# Effects of matric versus osmotic potential changes on *Variovorax beijingensis* transcription

**DOI:** 10.1101/2025.06.20.660813

**Authors:** Jiwoo Kim, Bjorn Shockey, Kirsten S. Hofmockel, Xiaodong Gao, Caroline A. Masiello, Jonathan J. Silberg

## Abstract

Soil microbes must continuously adapt to changes in water availability, which dynamically fluctuates with weather and irrigation, and these adaptations are closely linked to soil CO_2_ emissions. Soil water potential, which regulates microbe-available water, is controlled by both osmotic and matric potential, which both increase as soils dry. While both parameters can independently increase water potential, the genetic mechanisms underlying microbial responses to both are unknown, with potentially different mechanisms available for soil microbes to respond to these hydrologic parameters. To explore microbial responses to matric versus osmotic potential shifts, we evaluated the growth and transcription of *Variovorax beijingensis* in soils and liquid cultures of varying water potential. We find this microbe respires in dilute minimal medium (-240 ±104 kPa), in liquid medium supplemented with sucrose (-1323 ±20.8 kPa), and in a pair of matrices that span a similar range of pressures (-183 ±55 and -1393 kPa ±200 kPa). We show that the global gene expression patterns vary significantly across all four conditions, even when the matric potential and osmotic pressure are set to similar values. However, the direction of gene expression changes correlated for 68% of the transcripts arising from an increase in osmotic pressure within liquid medium and an increase in matric potential within the different soils. While a large overlap was observed in the *Variovorax* transcriptional response to shifts in both osmotic and matric potential, the responses were not identical, with matric potential shifts leading to 2.55-fold more genes exhibiting differential expression.

**IMPORTANCE:** It remains hard to establish how changes in soil water properties affect microbial behaviors that regulate soil health, and the energy with which soil water is held is likely a holistic control on at least some of those microbial behaviors. This energy is controlled by parameters associated with soil saltiness (osmotic potential) and texture (matric potential), which both alter bioavailable water by contributing to total soil water potential. To investigate how the global transcriptional profile of a soil microbe changes when the microbe-available water is altered either by changing soil texture or by changing osmolyte concentrations, we varied osmotic and matric potential individually and performed RNA sequencing. We observe differences in the transcriptome across all conditions analyzed. A larger number of genes are differentially expressed as matric potential increases; however, many of the transcripts differentially expressed as osmotic pressure increases covary with those observed as the matrix potential increases.

## Supporting Data for "Effects of matric versus osmotic potential changes on *Variovorax beijingensis* transcription" (part 1 of 2)

### Sheet: osmotic up
gene	baseMean	log2FoldChange	lfcSE	stat	pvalue	padj	label	Description	KEGG_ko
G12_RASTassembly.CDS.5673_mRNA	1205.7	4.61911	0.53272	8.67081	4.29049464532012e-18	3.24411871593793e-16	NA	-	-
G12_RASTassembly.CDS.5563_mRNA	2048.61	4.51358	0.85919	5.2533	1.4939741641092e-07	2.08281387260951e-06	NA	Outer membrane efflux protein	-
G12_RASTassembly.CDS.1157_mRNA	831.809	4.35943	0.339567	12.8382	1.00160119853003e-37	7.15254544772503e-35	NA	May be involved in the transport of PQQ or its precursor to the periplasm	ko:K06136
G12_RASTassembly.CDS.5674_mRNA	2817.02	4.29772	0.384494	11.1776	5.24928768544247e-29	1.24952488719773e-26	NA	LTXXQ motif family protein	-
G12_RASTassembly.CDS.1493_mRNA	2692.2	4.19333	0.370677	11.3126	1.13620051839288e-29	3.17493944857001e-27	NA	Flagellin is the subunit protein which polymerizes to form the filaments of bacterial flagella	ko:K02406
G12_RASTassembly.CDS.5124_mRNA	1362.54	4.14401	0.30013	13.8074	2.3007696609522e-43	3.69676165273495e-40	NA	-	-
G12_RASTassembly.CDS.3164_mRNA	25.8572	4.08021	0.782107	5.21695	1.81888515574011e-07	2.46041284683694e-06	NA	Essential cell division protein. May link together the upstream cell division proteins, which are predominantly cytoplasmic, with the downstream cell division proteins, which are predominantly periplasmic	ko:K03586
G12_RASTassembly.CDS.5564_mRNA	876.499	4.04883	0.778807	5.19875	2.00629609813634e-07	2.69195511956623e-06	NA	-	-
G12_RASTassembly.CDS.486_mRNA	4319.74	4.0234	0.426606	9.43118	4.05503854631098e-21	4.4172428368035e-19	NA	Hemin uptake protein	-
G12_RASTassembly.CDS.5562_mRNA	5972.9	3.9932	0.681718	5.85755	4.69740117030536e-09	9.1485446428947e-08	NA	PFAM multicopper oxidase type	ko:K22348
G12_RASTassembly.CDS.2450_mRNA	5402.15	3.94576	0.360803	10.936	7.75250107582358e-28	1.60726852949413e-25	NA	TIGRFAM TonB-dependent siderophore receptor	ko:K02014
G12_RASTassembly.CDS.1158_mRNA	317.096	3.92687	0.26878	14.61	2.42687949118961e-48	5.19918482995854e-45	NA	Ring cyclization and eight-electron oxidation of 3a-(2- amino-2-carboxyethyl)-4,5-dioxo-4,5,6,7,8,9-hexahydroquinoline- 7,9-dicarboxylic-acid to PQQ	ko:K06137
G12_RASTassembly.CDS.3621_mRNA	732.393	3.91035	0.485269	8.0581	7.74901084126582e-16	4.15024105640129e-14	NA	Alpha/beta hydrolase family	-
G12_RASTassembly.CDS.2742_mRNA	37570.3	3.89572	0.424921	9.16811	4.81403490129903e-20	4.75996958625367e-18	NA	Protein of unknown function (DUF3300)	-
G12_RASTassembly.CDS.1473_mRNA	16.3681	3.89129	1.20353	3.23323	0.00122399	0.00632868	NA	General secretion pathway protein	ko:K02458
G12_RASTassembly.CDS.4034_mRNA	674.875	3.78462	0.667717	5.668	1.4447082496259e-08	2.55086261547957e-07	NA	Nickel/cobalt transporter regulator	-
G12_RASTassembly.CDS.3979_mRNA	1654.45	3.71881	0.373859	9.9471	2.59638339706405e-23	3.47644918602723e-21	NA	nitric oxide reductase	ko:K04561
G12_RASTassembly.CDS.2453_mRNA	2509.57	3.66451	0.330684	11.0816	1.54075467067535e-28	3.41463112704499e-26	NA	Condensation domain	-
G12_RASTassembly.CDS.2452_mRNA	1393.54	3.55604	0.299739	11.8638	1.82551204640871e-32	6.51809217903822e-30	NA	Non-ribosomal peptide synthetase modules and related protein	-
G12_RASTassembly.CDS.2454_mRNA	1273.65	3.48598	0.351501	9.91743	3.49628496719297e-23	4.49412469682985e-21	NA	Ketoacyl-synthetase C-terminal extension	-
G12_RASTassembly.CDS.5125_mRNA	315.801	3.47001	0.278669	12.4521	1.36262610010504e-35	6.25542710383935e-33	NA	LTXXQ motif family protein	-
G12_RASTassembly.CDS.4009_mRNA	234.252	3.46062	0.393542	8.7935	1.44967040372123e-18	1.16462896058954e-16	NA	Serine aminopeptidase, S33	ko:K03928
G12_RASTassembly.CDS.558_mRNA	1339.87	3.4001	0.252305	13.4762	2.16072405683508e-41	2.77739470265582e-38	NA	PFAM ABC-2 type transporter	ko:K01992
G12_RASTassembly.CDS.5886_mRNA	107.338	3.39959	0.488915	6.95333	3.56769529714313e-12	1.09188465117804e-10	NA	NA	NA
G12_RASTassembly.CDS.1905_mRNA	487.765	3.39755	0.449237	7.56294	3.94066621224793e-14	1.57308458050419e-12	NA	Domain of unknown function (DUF4139)	-
G12_RASTassembly.CDS.5887_mRNA	450.657	3.39131	0.483546	7.01342	2.3255985472736e-12	7.33153121079696e-11	NA	-	-
G12_RASTassembly.CDS.5720_mRNA	311.874	3.37392	0.54282	6.21554	5.11491182800923e-10	1.20858596759615e-08	NA	NA	NA
G12_RASTassembly.CDS.3980_mRNA	662.295	3.34739	0.371785	9.00357	2.18502958686026e-19	1.97791340207759e-17	NA	Uncharacterized conserved protein (DUF2249)	-
G12_RASTassembly.CDS.5857_mRNA	481.718	3.34336	0.376426	8.88185	6.57553527723324e-19	5.34948926921241e-17	NA	Domain of unknown function (DUF4349)	-
G12_RASTassembly.CDS.5725_mRNA	1939.5	3.34245	0.492201	6.79082	1.11494208975447e-11	3.22780757245584e-10	NA	COG3668 Plasmid stabilization system protein	-
G12_RASTassembly.CDS.827_mRNA	4.53459	3.31538	1.30134	2.54766	0.0108447	0.037705	NA	NA	NA
G12_RASTassembly.CDS.1159_mRNA	47.2018	3.28482	0.49627	6.61902	3.61584963672706e-11	9.93122462189948e-10	NA	PFAM coenzyme PQQ synthesis D	ko:K06138
G12_RASTassembly.CDS.5560_mRNA	4942.11	3.28158	0.662524	4.95315	7.30232106051411e-07	8.7723397113877e-06	NA	Copper binding periplasmic protein CusF	-
G12_RASTassembly.CDS.559_mRNA	293.697	3.27778	0.427202	7.67267	1.68454148769586e-14	7.21769876094752e-13	NA	TIGRFAM RND efflux system, outer membrane lipoprotein, NodT	-
G12_RASTassembly.CDS.3620_mRNA	372.576	3.23182	0.449269	7.19352	6.31435590520653e-13	2.0811469437314e-11	NA	Protein conserved in bacteria	-
G12_RASTassembly.CDS.1902_mRNA	1351.77	3.2248	0.220091	14.6521	1.30541482052869e-48	4.19495052576894e-45	NA	ammonium transporter	ko:K03320,ko:K06580
G12_RASTassembly.CDS.4503_mRNA	6321.09	3.22057	0.504964	6.37783	1.79619444760396e-10	4.47447353284910e-09	NA	Glycine zipper	ko:K04062
G12_RASTassembly.CDS.4793_mRNA	1406.26	3.19667	0.419625	7.61792	2.57793273126144e-14	1.0689273331495e-12	NA	-	-
G12_RASTassembly.CDS.1792_mRNA	4545.92	3.15529	0.313154	10.0758	7.06513161903652e-24	1.05599071896623e-21	NA	Belongs to the peptidase S1C family	ko:K04771
G12_RASTassembly.CDS.2050_mRNA	8087.69	3.15217	0.655546	4.80846	1.52093751289352e-06	1.70892751667249e-05	NA	TIGRFAM metabolite H symporter, major facilitator superfamily (MFS)	ko:K02625,ko:K03761
G12_RASTassembly.CDS.2390_mRNA	7.79763	3.11208	1.20703	2.57829	0.00992912	0.0351983	NA	Uncharacterised protein family UPF0066	-
G12_RASTassembly.CDS.2400_mRNA	3582.77	3.07613	0.37183	8.27296	1.30671398574739e-16	7.99833408228426e-15	NA	-	-
G12_RASTassembly.CDS.4076_mRNA	840.42	3.06875	0.505394	6.07199	1.26336229347712e-09	2.75241676616185e-08	NA	NA	NA
G12_RASTassembly.CDS.327_mRNA	920.118	3.0617	0.495517	6.17879	6.45927211250415e-10	1.48794773717076e-08	NA	Phosphoribosyl transferase domain	ko:K07100
G12_RASTassembly.CDS.5721_mRNA	5577.5	3.05993	0.511173	5.98609	2.1494108417649e-09	4.42764855128942e-08	NA	-	-
G12_RASTassembly.CDS.808_mRNA	184.617	3.03023	0.493794	6.13663	8.42913553656517e-10	1.88759770360642e-08	NA	Ferredoxin	-
G12_RASTassembly.CDS.557_mRNA	1019.81	3.02884	0.201204	15.0536	3.27029381548743e-51	2.10181783521377e-47	NA	PFAM ABC-2 type transporter	ko:K01992
G12_RASTassembly.CDS.328_mRNA	666.283	3.02182	0.404933	7.46252	8.4879905359328e-14	3.1901938698503e-12	NA	Erythromycin esterase	-
G12_RASTassembly.CDS.308_mRNA	2146.71	3.00701	0.473055	6.35658	2.06293727796184e-10	5.09942226363875e-09	NA	PFAM PRC-barrel domain protein	-
G12_RASTassembly.CDS.5561_mRNA	13207.2	2.99828	0.593771	5.04956	4.42830560069322e-07	5.6135542594981e-06	NA	PFAM Blue (type 1) copper domain	-
G12_RASTassembly.CDS.556_mRNA	1017.73	2.9688	0.2627	11.3011	1.29578504118963e-29	3.47000435821906e-27	NA	pfam abc	ko:K01990,ko:K13926
G12_RASTassembly.CDS.1160_mRNA	274.475	2.96811	0.222741	13.3254	1.64818584269112e-40	1.76548173516264e-37	NA	biosynthesis protein E	ko:K06139
G12_RASTassembly.CDS.5888_mRNA	2691.03	2.95866	0.502024	5.89345	3.78210741863317e-09	7.47926288601705e-08	NA	Domain of unknown function (DUF2383)	-
G12_RASTassembly.CDS.4484_mRNA	22.1554	2.93855	0.86733	3.38804	0.000703946	0.0039205	NA	Uracil DNA glycosylase superfamily	-
G12_RASTassembly.CDS.5730_mRNA	808.33	2.93107	0.373537	7.8468	4.26793265203529e-15	2.01691199666403e-13	NA	Protein of unknown function (DUF3182)	-
G12_RASTassembly.CDS.4943_mRNA	8.45501	2.92832	0.891171	3.28592	0.00101651	0.00536818	NA	Belongs to the HpcH HpaI aldolase family	ko:K01644,ko:K08691
G12_RASTassembly.CDS.555_mRNA	601.162	2.92161	0.47272	6.18043	6.39279066933074e-10	1.47793041840966e-08	NA	PFAM secretion protein HlyD family protein	ko:K01993,ko:K16922
G12_RASTassembly.CDS.5126_mRNA	345.761	2.89343	0.299758	9.65257	4.79392795194658e-22	5.70566202725197e-20	NA	Domain of unknown function (DUF4260)	-
G12_RASTassembly.CDS.5733_mRNA	3012.4	2.8866	0.481702	5.99251	2.06628340872718e-09	4.283872086416e-08	NA	PFAM Hemerythrin HHE cation binding domain protein	-
G12_RASTassembly.CDS.6_mRNA	178.303	2.87927	0.457741	6.29018	3.17097309036064e-10	7.6905071893388e-09	NA	NA	NA
G12_RASTassembly.CDS.4242_mRNA	1300.93	2.85821	0.245965	11.6204	3.2455384045251e-31	9.48139787540127e-29	NA	PFAM Periplasmic binding protein LacI transcriptional regulator	ko:K10439,ko:K10552
G12_RASTassembly.CDS.4927_mRNA	1892.49	2.82912	0.460868	6.13868	8.32110004504279e-10	1.86991992970245e-08	NA	-	-
G12_RASTassembly.CDS.3679_mRNA	209.133	2.82369	0.491458	5.74554	9.16263578707924e-09	1.69706801739361e-07	NA	-	-
G12_RASTassembly.CDS.776_mRNA	905.359	2.82216	0.240274	11.7456	7.44104686798e-32	2.51703201160566e-29	NA	Domain of unknown function (DUF1854)	-
G12_RASTassembly.CDS.2455_mRNA	925.349	2.81471	0.291057	9.67063	4.01883689152685e-22	4.87340843431001e-20	NA	PFAM AMP-dependent synthetase and ligase	-
G12_RASTassembly.CDS.4762_mRNA	3110.53	2.78578	0.345994	8.05154	8.17615072754354e-16	4.3072230103215e-14	NA	-	-
G12_RASTassembly.CDS.4329_mRNA	232.06	2.77444	0.502512	5.52114	3.36810699953563e-08	5.43890042362198e-07	NA	NA	NA
G12_RASTassembly.CDS.5242_mRNA	17.068	2.75965	0.878319	3.14196	0.0016782	0.00820341	NA	-	-
G12_RASTassembly.CDS.2890_mRNA	199.13	2.75324	0.291112	9.45769	3.14813771525562e-21	3.54966335016629e-19	NA	Transcriptional regulator	-
G12_RASTassembly.CDS.28_mRNA	596.577	2.74128	0.448704	6.10933	1.00051726597246e-09	2.22502576761419e-08	NA	-	-
G12_RASTassembly.CDS.4239_mRNA	172.549	2.73714	0.272879	10.0306	1.11830733116057e-23	1.59719138163755e-21	NA	PFAM ROK family protein	-
G12_RASTassembly.CDS.6280_mRNA	1812.19	2.72663	0.317502	8.58774	8.86988968028617e-18	6.40525628934823e-16	NA	Two component transcriptional regulator	-
G12_RASTassembly.CDS.5241_mRNA	6.60104	2.71887	1.09229	2.48915	0.0128047	0.0431547	NA	-	-
G12_RASTassembly.CDS.6255_mRNA	22.3062	2.69705	0.573922	4.69933	2.61019203960822e-06	2.81000070997688e-05	NA	histidine kinase HAMP region domain protein	ko:K03406,ko:K05875
G12_RASTassembly.CDS.4760_mRNA	396.577	2.66362	0.298644	8.91905	4.7030927364911e-19	4.0302369356571e-17	NA	hydrolase activity, acting on ester bonds	-
G12_RASTassembly.CDS.4260_mRNA	364.967	2.65943	0.317372	8.37953	5.31389932008428e-17	3.44974049799815e-15	NA	Tripartite tricarboxylate transporter family receptor	-
G12_RASTassembly.CDS.3612_mRNA	499.803	2.64913	0.360062	7.35741	1.87509513476697e-13	6.54958501692788e-12	NA	-	-
G12_RASTassembly.CDS.3978_mRNA	277.393	2.63664	0.341011	7.73184	1.06004828150481e-14	4.73120160085515e-13	NA	Transcriptional regulator	ko:K13771
G12_RASTassembly.CDS.5028_mRNA	481.267	2.60909	0.336808	7.74653	9.44357645394454e-15	4.24432628458053e-13	NA	Low affinity iron permease	-
G12_RASTassembly.CDS.5030_mRNA	1175.46	2.5958	0.29167	8.89978	5.59554661421896e-19	4.67046468695913e-17	NA	TonB dependent receptor	ko:K02014,ko:K16090
G12_RASTassembly.CDS.7_mRNA	1444.16	2.59326	0.495969	5.22867	1.70733907122076e-07	2.34467269460168e-06	NA	-	-
G12_RASTassembly.CDS.5127_mRNA	665.477	2.58903	0.261722	9.89229	4.49625395892774e-23	5.66616160667227e-21	NA	Two component transcriptional regulator	ko:K11329
G12_RASTassembly.CDS.525_mRNA	8041.55	2.56637	0.520566	4.92996	8.22466777720205e-07	9.80703892468972e-06	NA	-	-
G12_RASTassembly.CDS.2457_mRNA	494.351	2.56183	0.341089	7.51076	5.87850534882911e-14	2.2897669016318e-12	NA	PFAM MbtH domain protein	ko:K05375
G12_RASTassembly.CDS.4891_mRNA	227.1	2.55776	0.317601	8.05337	8.05447113883643e-16	4.27818892638858e-14	NA	NA	NA
G12_RASTassembly.CDS.4357_mRNA	147.776	2.55312	0.466584	5.47196	4.45093955051121e-08	7.01132070861166e-07	NA	TIGRFAM intracellular protease, PfpI family	ko:K05520
G12_RASTassembly.CDS.6288_mRNA	1515.01	2.53578	0.483611	5.24343	1.57619589468178e-07	2.17386502470382e-06	NA	Protein of unknown function (DUF3606)	-
G12_RASTassembly.CDS.5724_mRNA	461.568	2.51979	0.361151	6.97712	3.01296068109402e-12	9.30975879682273e-11	NA	Protein of unknown function (DUF421)	-
G12_RASTassembly.CDS.4332_mRNA	429.072	2.51691	0.410244	6.13517	8.50707920077384e-10	1.89843743136713e-08	NA	Calcineurin-like phosphoesterase superfamily domain	-
G12_RASTassembly.CDS.4871_mRNA	784.107	2.50935	0.443704	5.65545	1.5544187710251e-08	2.71474169602671e-07	NA	TIGRFAM glycine betaine L-proline ABC transporter, ATPase subunit	ko:K02000
G12_RASTassembly.CDS.5735_mRNA	31.0928	2.49991	0.765459	3.26589	0.0010912	0.00572894	NA	NA	NA
G12_RASTassembly.CDS.4362_mRNA	1036.82	2.49725	0.31031	8.04761	8.44287831378289e-16	4.41157552216932e-14	NA	TIGRFAM membrane-bound PQQ-dependent dehydrogenase, glucose quinate shikimate family	ko:K00117
G12_RASTassembly.CDS.3613_mRNA	125.283	2.49594	0.449975	5.54684	2.90882679043084e-08	4.79359738002539e-07	NA	PFAM CBS domain containing protein	-
G12_RASTassembly.CDS.3482_mRNA	1776.73	2.49479	0.307397	8.11585	4.82409577315688e-16	2.62749690966773e-14	NA	Extracellular solute-binding protein	ko:K17321
G12_RASTassembly.CDS.6267_mRNA	78.9817	2.48641	0.428973	5.7962	6.7834113158458e-09	1.29367906608133e-07	NA	Flagellar export protein FliJ	ko:K02413
G12_RASTassembly.CDS.1951_mRNA	569.281	2.48578	0.388721	6.39477	1.60786705311935e-10	4.03277086824609e-09	NA	Protein of unknown function DUF72	-
G12_RASTassembly.CDS.5469_mRNA	1035.52	2.48405	0.679872	3.6537	0.00025849	0.00168654	NA	NA	NA
G12_RASTassembly.CDS.3619_mRNA	448.739	2.46967	0.364182	6.78143	1.18995111481837e-11	3.42951381835771e-10	NA	Mechanosensitive ion channel	-
G12_RASTassembly.CDS.2263_mRNA	494.849	2.46851	0.290692	8.49184	2.03399167310415e-17	1.39068771096174e-15	NA	oxidoreductase	ko:K07222
G12_RASTassembly.CDS.321_mRNA	1196.82	2.46611	0.385672	6.39432	1.61260636866228e-10	4.03277086824609e-09	NA	Belongs to the small heat shock protein (HSP20) family	ko:K13993
G12_RASTassembly.CDS.313_mRNA	493.834	2.45539	0.229813	10.6843	1.20519820770004e-26	2.21308825168234e-24	NA	SMART alpha amylase catalytic sub domain	ko:K01236
G12_RASTassembly.CDS.318_mRNA	2046.76	2.44776	0.358423	6.82925	8.53598876123455e-12	2.50505935015774e-10	NA	Catalyzes the formation of the alpha-1,6-glucosidic linkages in glycogen by scission of a 1,4-alpha-linked oligosaccharide from growing alpha-1,4-glucan chains and the subsequent attachment of the oligosaccharide to the alpha-1,6 position	ko:K00700
G12_RASTassembly.CDS.4008_mRNA	114.555	2.44306	0.300807	8.12168	4.59791695269441e-16	2.54748381508336e-14	NA	Phosphopantetheine attachment site	-
G12_RASTassembly.CDS.524_mRNA	3390.52	2.43443	0.508934	4.78339	1.72366872038195e-06	1.91000325274048e-05	NA	Belongs to the UPF0337 (CsbD) family	-
G12_RASTassembly.CDS.4240_mRNA	404.039	2.43093	0.194435	12.5025	7.23416968498976e-36	3.87450071378576e-33	NA	PFAM ABC transporter related	ko:K10554
G12_RASTassembly.CDS.1886_mRNA	34.2889	2.42835	0.60223	4.03226	5.52434789704431e-05	0.000438875	NA	NA	NA
G12_RASTassembly.CDS.1478_mRNA	36.9112	2.425	0.825593	2.93729	0.00331098	0.0144682	NA	COG1595 DNA-directed RNA polymerase specialized sigma subunit, sigma24 homolog	ko:K03088
G12_RASTassembly.CDS.5732_mRNA	66.7329	2.41649	0.396472	6.09498	1.09452937597312e-09	2.42570355151008e-08	NA	-	-
G12_RASTassembly.CDS.5851_mRNA	73.1779	2.40467	0.662953	3.62721	0.000286495	0.0018358	NA	PFAM L-carnitine dehydratase bile acid-inducible protein F	-
G12_RASTassembly.CDS.777_mRNA	1934.74	2.40059	0.23267	10.3176	5.86967686184514e-25	9.43110329776968e-23	NA	ABC transporter, transmembrane region	ko:K06147
G12_RASTassembly.CDS.3684_mRNA	4116.49	2.39586	0.458489	5.22556	1.7362638274702e-07	2.36613440130382e-06	NA	NA	NA
G12_RASTassembly.CDS.4761_mRNA	2678.72	2.37039	0.309997	7.64648	2.06552511885868e-14	8.7336381177005e-13	NA	AAA domain	-
G12_RASTassembly.CDS.711_mRNA	1395.58	2.36548	0.310831	7.61019	2.73685436988422e-14	1.12412195958818e-12	NA	PepSY-associated TM helix domain protein	-
G12_RASTassembly.CDS.1797_mRNA	20.9441	2.36448	0.790864	2.98974	0.00279217	0.0125579	NA	NA	NA
G12_RASTassembly.CDS.619_mRNA	749.13	2.35813	0.364127	6.47611	9.41175301079615e-11	2.41957346401547e-09	NA	PFAM Short-chain dehydrogenase reductase SDR	ko:K00059,ko:K00076
G12_RASTassembly.CDS.4070_mRNA	92.7668	2.34554	0.411814	5.69563	1.22920607015029e-08	2.21913129574604e-07	NA	Domain of unknown function (DUF4863)	-
G12_RASTassembly.CDS.3611_mRNA	12155.3	2.34066	0.213182	10.9796	4.78815517663988e-28	1.02578244400882e-25	NA	heavy metal translocating P-type ATPase	ko:K17686
G12_RASTassembly.CDS.3977_mRNA	282.85	2.33618	0.338447	6.90264	5.10454473026223e-12	1.52590274332071e-10	NA	Vitamin k epoxide reductase	-
G12_RASTassembly.CDS.5884_mRNA	157.249	2.32736	0.446144	5.21661	1.82224446101506e-07	2.46041284683694e-06	NA	Beta/Gamma crystallin	-
G12_RASTassembly.CDS.6382_mRNA	43.0308	2.30478	0.655512	3.516	0.000438098	0.00261678	NA	Flavin transferase that catalyzes the transfer of the FMN moiety of FAD and its covalent binding to the hydroxyl group of a threonine residue in a target flavoprotein	ko:K03734
G12_RASTassembly.CDS.4651_mRNA	21.7015	2.30298	0.842126	2.73473	0.00624323	0.0243183	NA	NA	NA
G12_RASTassembly.CDS.4073_mRNA	2442.66	2.29936	0.442658	5.19444	2.05339362237552e-07	2.74369247630093e-06	NA	benzoyl-CoA oxygenase	ko:K15512
G12_RASTassembly.CDS.4919_mRNA	2288.76	2.29071	0.461703	4.96144	6.9972585063572e-07	8.45326699630784e-06	NA	Domain of unknown function (DUF4440)	-
G12_RASTassembly.CDS.2451_mRNA	7870.75	2.27862	0.276417	8.2434	1.67383802308549e-16	9.86950181134905e-15	NA	PFAM AMP-dependent synthetase and ligase	ko:K04784
G12_RASTassembly.CDS.29_mRNA	363.698	2.27717	0.552196	4.12384	3.72603531537606e-05	0.000313445	NA	TIGRFAM Phage SPO1 DNA polymerase-related protein	ko:K21929
G12_RASTassembly.CDS.4007_mRNA	128.864	2.27434	0.314796	7.22479	5.01861949931141e-13	1.67122629648054e-11	NA	Belongs to the beta-ketoacyl-ACP synthases family	ko:K09458
G12_RASTassembly.CDS.712_mRNA	1638.59	2.26617	0.340276	6.65982	2.74168797736137e-11	7.56258739506503e-10	NA	TIGRFAM TonB-dependent siderophore receptor	ko:K02014
G12_RASTassembly.CDS.1547_mRNA	3704.67	2.26555	0.463217	4.89091	1.00371793440662e-06	1.18365048888649e-05	NA	Protein of unknown function (DUF1328)	-
G12_RASTassembly.CDS.6279_mRNA	792.58	2.26004	0.263866	8.56509	1.07987240393652e-17	7.62674718692306e-16	NA	histidine kinase HAMP region domain protein	-
G12_RASTassembly.CDS.3013_mRNA	95.8023	2.25279	0.415331	5.42408	5.82524302764047e-08	8.93271825018526e-07	NA	Protein of unknown function (DUF4242)	-
G12_RASTassembly.CDS.1793_mRNA	1278.35	2.2517	0.37516	6.00198	1.94927236689955e-09	4.06752386430629e-08	NA	-	-
G12_RASTassembly.CDS.6257_mRNA	338.742	2.23685	0.288718	7.74752	9.37074078681655e-15	4.24125007301901e-13	NA	Belongs to the flagella basal body rod proteins family	ko:K02396
G12_RASTassembly.CDS.1164_mRNA	53.0475	2.2367	0.49843	4.48749	7.20664814683574e-06	7.1587523399866e-05	NA	-	ko:K16256
G12_RASTassembly.CDS.1916_mRNA	207.785	2.2074	0.372527	5.92548	3.11386711467266e-09	6.21516271614944e-08	NA	PFAM response regulator receiver	-
G12_RASTassembly.CDS.117_mRNA	257.83	2.20719	0.508398	4.34147	1.41532863405017e-05	0.000132214	NA	Protein of unknown function (DUF3309)	-
G12_RASTassembly.CDS.4331_mRNA	892.345	2.20152	0.451686	4.874	1.09358730386786e-06	1.27963249342986e-05	NA	Protein of unknown function (DUF3606)	-
G12_RASTassembly.CDS.5956_mRNA	11.7031	2.19836	0.855288	2.57032	0.0101605	0.0358604	NA	Phosphonate C-P lyase system protein PhnG	ko:K06166
G12_RASTassembly.CDS.3976_mRNA	447.955	2.19751	0.288775	7.60976	2.74602688120966e-14	1.12412195958818e-12	NA	PFAM NnrS family protein	ko:K07234
G12_RASTassembly.CDS.715_mRNA	299.073	2.18975	0.274118	7.98833	1.36778136750002e-15	6.8145200379245e-14	NA	Domain of unknown function (DUF4198)	ko:K10094
G12_RASTassembly.CDS.3591_mRNA	532.836	2.18057	0.216852	10.0556	8.68326635936479e-24	1.2683489293554e-21	NA	LacY proton/sugar symporter	ko:K03288
G12_RASTassembly.CDS.5419_mRNA	529.368	2.17815	0.423616	5.14182	2.72091687554944e-07	3.57614166853911e-06	NA	-	-
G12_RASTassembly.CDS.5363_mRNA	256.338	2.16206	0.262684	8.23066	1.86179864349726e-16	1.08779817106881e-14	NA	Lysozyme inhibitor LprI	-
G12_RASTassembly.CDS.4967_mRNA	27.3515	2.16123	0.808392	2.67349	0.00750658	0.0280656	NA	Component of the SOS system and an inhibitor of cell division. Accumulation of SulA causes rapid cessation of cell division and the appearance of long, non-septate filaments. In the presence of GTP, binds a polymerization-competent form of FtsZ in a 1 1 ratio, thus inhibiting FtsZ polymerization and therefore preventing it from participating in the assembly of the Z ring. This mechanism prevents the premature segregation of damaged DNA to daughter cells during cell division	ko:K14160
G12_RASTassembly.CDS.2446_mRNA	354.93	2.16101	0.349456	6.18393	6.25254557747327e-10	1.45598226182684e-08	NA	L-lysine 6-monooxygenase (NADPH-requiring)	ko:K03897,ko:K10531
G12_RASTassembly.CDS.1024_mRNA	28.1898	2.15317	0.416802	5.16593	2.39248051740219e-07	3.16388318628475e-06	NA	NA	NA
G12_RASTassembly.CDS.5951_mRNA	32.4184	2.15115	0.661251	3.25315	0.00114133	0.00594437	NA	phosphonate C-P lyase system protein PhnL	ko:K05780
G12_RASTassembly.CDS.3416_mRNA	259.442	2.13228	0.309357	6.89261	5.47784927214968e-12	1.6299137625975e-10	NA	Elongation factor	ko:K06140
G12_RASTassembly.CDS.1250_mRNA	283.873	2.12523	0.35771	5.94122	2.82900948719684e-09	5.69970030539627e-08	NA	-	-
G12_RASTassembly.CDS.2577_mRNA	48.6027	2.12281	0.612122	3.46796	0.000524427	0.00303648	NA	RNA polymerase sigma factor	-
G12_RASTassembly.CDS.4219_mRNA	1969.15	2.10787	0.363157	5.80429	6.46390396573299e-09	1.2401047996348e-07	NA	Protein of unknown function (DUF1800)	-
G12_RASTassembly.CDS.6258_mRNA	141.905	2.07931	0.427639	4.86229	1.16035307039715e-06	1.33888495214407e-05	NA	TIGRFAM Flagellar hook-associated protein 3	ko:K02397
G12_RASTassembly.CDS.577_mRNA	18133.8	2.07891	0.441114	4.71285	2.442727843799e-06	2.63412950538526e-05	NA	-	-
G12_RASTassembly.CDS.4161_mRNA	262.226	2.0752	0.381451	5.44027	5.31995429329861e-08	8.19936360744129e-07	NA	-	-
G12_RASTassembly.CDS.2889_mRNA	601.239	2.06762	0.24764	8.34929	6.86749694561977e-17	4.41374028694983e-15	NA	MarR family	-
G12_RASTassembly.CDS.6243_mRNA	309.146	2.06668	0.443173	4.66337	3.11079513477118e-06	3.29375293759051e-05	NA	-	-
G12_RASTassembly.CDS.761_mRNA	14.6115	2.06149	0.759586	2.71397	0.00664822	0.0255245	NA	Type II secretion system (T2SS), protein M	ko:K02462
G12_RASTassembly.CDS.319_mRNA	402.702	2.05477	0.3914	5.24979	1.5226917719036e-07	2.11825541515681e-06	NA	NA	NA
G12_RASTassembly.CDS.2260_mRNA	187.97	2.04736	0.233908	8.75282	2.08081611211672e-18	1.65103767315731e-16	NA	Glutathione S-transferase, N-terminal domain	ko:K00799
G12_RASTassembly.CDS.2915_mRNA	910.454	2.04654	0.255426	8.01226	1.12620690919597e-15	5.69931638220669e-14	NA	-	-
G12_RASTassembly.CDS.5734_mRNA	383.265	2.04367	0.41938	4.87307	1.09877109110018e-06	1.27963249342986e-05	NA	PFAM Hemerythrin HHE cation binding domain protein	-
G12_RASTassembly.CDS.2972_mRNA	19.4816	2.03708	0.807457	2.52284	0.0116412	0.0399029	NA	-	-
G12_RASTassembly.CDS.2456_mRNA	221.512	2.03469	0.275173	7.39424	1.42218320124203e-13	5.07595686601086e-12	NA	Thioesterase domain	ko:K05374,ko:K12242
G12_RASTassembly.CDS.714_mRNA	689.074	2.032	0.313465	6.48237	9.02900447673439e-11	2.34936889765069e-09	NA	TIGRFAM TonB-dependent siderophore receptor	ko:K02014
G12_RASTassembly.CDS.6046_mRNA	38.9571	2.02978	0.556764	3.64567	0.000266693	0.00172517	NA	NA	NA
G12_RASTassembly.CDS.2449_mRNA	237.287	2.02869	0.281474	7.20739	5.70324459292626e-13	1.88942025766686e-11	NA	Formyl transferase	-
G12_RASTassembly.CDS.1161_mRNA	95.8004	2.01701	0.401365	5.02539	5.02422637766168e-07	6.27541456125908e-06	NA	von Willebrand factor (vWF) type A domain	ko:K16259
G12_RASTassembly.CDS.2442_mRNA	28.3487	2.01428	0.617495	3.26201	0.00110624	0.00579449	NA	NA	NA
G12_RASTassembly.CDS.4765_mRNA	41.7666	2.01315	0.542321	3.7121	0.000205548	0.00138912	NA	NA	NA
G12_RASTassembly.CDS.778_mRNA	1516.68	2.00998	0.237955	8.44687	2.99207455008038e-17	2.00313157639235e-15	NA	NA	NA
G12_RASTassembly.CDS.1286_mRNA	117.723	2.0034	0.335935	5.96364	2.46674587557684e-09	5.04897316634788e-08	NA	Cytochrome P460	-
G12_RASTassembly.CDS.3920_mRNA	903.216	2.00165	0.409985	4.88225	1.04882505629884e-06	1.2345785049144e-05	NA	-	-
G12_RASTassembly.CDS.314_mRNA	1234.15	1.98897	0.265394	7.49439	6.66078978752011e-14	2.54814856930903e-12	NA	PFAM glycoside hydrolase, family 13 domain protein	ko:K01214,ko:K02438
G12_RASTassembly.CDS.4220_mRNA	758.137	1.98714	0.380453	5.2231	1.75951527040694e-07	2.38573937614038e-06	NA	-	-
G12_RASTassembly.CDS.1303_mRNA	109.882	1.98464	0.397368	4.99446	5.90006974641646e-07	7.25042987767086e-06	NA	-	-
G12_RASTassembly.CDS.783_mRNA	899.693	1.97889	0.441218	4.48506	7.28919973661631e-06	7.21093399075805e-05	NA	-	-
G12_RASTassembly.CDS.5976_mRNA	174.565	1.97505	0.208894	9.45481	3.23614002599344e-21	3.58597792190687e-19	NA	Alpha beta hydrolase	-
G12_RASTassembly.CDS.5365_mRNA	2256.53	1.97423	0.24702	7.9922	1.32555053253631e-15	6.65571349422723e-14	NA	PFAM Enoyl-CoA hydratase isomerase	-
G12_RASTassembly.CDS.1426_mRNA	90.8835	1.9714	0.549966	3.58458	0.000337621	0.00209651	NA	FGGY family of carbohydrate kinases, N-terminal domain	ko:K00854
G12_RASTassembly.CDS.3682_mRNA	207.307	1.95834	0.359441	5.4483	5.08539498792549e-08	7.89464579405728e-07	NA	ATP dependent DNA ligase domain protein	ko:K01971
G12_RASTassembly.CDS.2264_mRNA	491.945	1.95302	0.262864	7.42977	1.0879007677175e-13	4.06508036867464e-12	NA	Dehydrogenase	ko:K00101
G12_RASTassembly.CDS.6263_mRNA	43.6068	1.94692	0.617277	3.15404	0.00161028	0.00796096	NA	Flagellar motor switch protein flin	ko:K02417,ko:K03225
G12_RASTassembly.CDS.4061_mRNA	121.691	1.93721	0.335601	5.77237	7.81656970707635e-09	1.47756157374646e-07	NA	PFAM ABC transporter related	ko:K01996
G12_RASTassembly.CDS.1459_mRNA	67.3505	1.93711	0.649288	2.98343	0.00285033	0.0127659	NA	peptidylprolyl isomerase	ko:K01802
G12_RASTassembly.CDS.5885_mRNA	906.422	1.9316	0.436477	4.42544	9.6248005315673e-06	9.33010452735792e-05	NA	-	-
G12_RASTassembly.CDS.312_mRNA	4221.33	1.92454	0.366114	5.25667	1.46684416160244e-07	2.05390140013484e-06	NA	SMART alpha amylase catalytic sub domain	ko:K00705,ko:K06044
G12_RASTassembly.CDS.4067_mRNA	264.061	1.9228	0.327181	5.87688	4.18076766685747e-09	8.1671105759553e-08	NA	Alpha beta hydrolase	-
G12_RASTassembly.CDS.4218_mRNA	1437.44	1.91801	0.33287	5.76205	8.30970008055205e-09	1.56159188355871e-07	NA	Protein of unknown function (DUF1501)	-
G12_RASTassembly.CDS.1072_mRNA	55.4489	1.91633	0.545337	3.51403	0.000441367	0.00263386	NA	NA	NA
G12_RASTassembly.CDS.725_mRNA	132.521	1.90681	0.306471	6.22184	4.91358966428825e-10	1.16961632490298e-08	NA	Belongs to the ABC transporter superfamily	ko:K10111
G12_RASTassembly.CDS.3163_mRNA	966.473	1.90155	0.220378	8.62859	6.21143776958029e-18	4.53646710739688e-16	NA	Specifically methylates the N4 position of cytidine in position 1402 (C1402) of 16S rRNA	ko:K03438
G12_RASTassembly.CDS.781_mRNA	569.023	1.90034	0.498189	3.81451	0.000136456	0.000965862	NA	-	-
G12_RASTassembly.CDS.6401_mRNA	124.316	1.89974	0.377528	5.03204	4.85287170708479e-07	6.09168094949881e-06	NA	PFAM CheW domain protein	ko:K03408
G12_RASTassembly.CDS.320_mRNA	310.241	1.88573	0.331978	5.68029	1.34464401589416e-08	2.40056308059771e-07	NA	-	-
G12_RASTassembly.CDS.5451_mRNA	1094.11	1.88218	0.391657	4.80569	1.54219257864435e-06	1.72978563751261e-05	NA	YXWGXW repeat (2 copies)	-
G12_RASTassembly.CDS.4355_mRNA	103.116	1.88061	0.426567	4.4087	1.03993036300627e-05	9.9904819776402e-05	NA	AMP-binding enzyme	ko:K01912
G12_RASTassembly.CDS.6082_mRNA	31.3235	1.87006	0.705352	2.65124	0.00801965	0.0296732	NA	acyl-CoA dehydrogenase	-
G12_RASTassembly.CDS.728_mRNA	458.43	1.86936	0.177679	10.521	6.91371696312484e-26	1.20093132221631e-23	NA	PFAM extracellular solute-binding protein family 1	ko:K02027,ko:K10227
G12_RASTassembly.CDS.2259_mRNA	277.765	1.86524	0.268364	6.95042	3.64195556763825e-12	1.10409662420807e-10	NA	Catalyzes a trans-dehydration via an enolate intermediate	ko:K03786
G12_RASTassembly.CDS.2378_mRNA	45.5292	1.85077	0.467129	3.96202	7.43195910259613e-05	0.000570671	NA	Domain of unknown function (DUF4150)	-
G12_RASTassembly.CDS.1639_mRNA	212.389	1.84859	0.35473	5.21125	1.87572281103289e-07	2.52731037872293e-06	NA	Mg2 transporter protein cora family protein	ko:K16074
G12_RASTassembly.CDS.1182_mRNA	56.6218	1.84859	0.572101	3.23122	0.00123261	0.00634774	NA	Ribulose bisphosphate carboxylase, small chain	ko:K01602
G12_RASTassembly.CDS.37_mRNA	807.11	1.84102	0.238937	7.70506	1.30786287579715e-14	5.71811884540698e-13	NA	NA	NA
G12_RASTassembly.CDS.355_mRNA	58.9351	1.84036	0.678093	2.71402	0.00664714	0.0255245	NA	Belongs to the HpcH HpaI aldolase family	ko:K02510
G12_RASTassembly.CDS.727_mRNA	171.306	1.83964	0.232884	7.8994	2.8025889189979e-15	1.34419693898504e-13	NA	PFAM binding-protein-dependent transport systems inner membrane component	ko:K10228
G12_RASTassembly.CDS.2907_mRNA	45.8317	1.83559	0.525453	3.49336	0.000476989	0.00280991	NA	Protein of unknown function (DUF3540)	-
G12_RASTassembly.CDS.5364_mRNA	617.324	1.83224	0.251852	7.27508	3.46205664727333e-13	1.17108621431714e-11	NA	PFAM acyl-CoA dehydrogenase domain protein	-
G12_RASTassembly.CDS.5071_mRNA	241.134	1.82702	0.257206	7.10336	1.21760694833582e-12	3.93244213917302e-11	NA	PFAM 4Fe-4S ferredoxin iron-sulfur binding domain protein	ko:K08358,ko:K21308
G12_RASTassembly.CDS.3452_mRNA	59.2217	1.82687	0.510901	3.57579	0.000349173	0.00215575	NA	chorismate mutase	ko:K04093
G12_RASTassembly.CDS.5044_mRNA	126.413	1.81905	0.528412	3.44249	0.000576388	0.00330459	NA	Putative DNA-binding domain	-
G12_RASTassembly.CDS.5726_mRNA	814.126	1.81388	0.490274	3.69972	0.000215835	0.00144347	NA	PFAM CBS domain containing protein	-
G12_RASTassembly.CDS.4010_mRNA	240.344	1.81231	0.203963	8.88545	6.36640223333341e-19	5.24575219918382e-17	NA	response regulator, receiver	-
G12_RASTassembly.CDS.2374_mRNA	88.4914	1.81005	0.321499	5.63004	1.80172068760776e-08	3.11281152130513e-07	NA	-	-
G12_RASTassembly.CDS.2933_mRNA	116.003	1.80326	0.515752	3.49636	0.000471645	0.00278608	NA	ABC-2 family transporter protein	ko:K01992
G12_RASTassembly.CDS.4101_mRNA	631.978	1.80227	0.526995	3.41989	0.000626455	0.00355046	NA	PFAM aromatic-ring-hydroxylating dioxygenase beta subunit	ko:K16320,ko:K18243
G12_RASTassembly.CDS.2616_mRNA	5976.44	1.80212	0.47464	3.79682	0.000146563	0.00102947	NA	response to toxic substance	-
G12_RASTassembly.CDS.1184_mRNA	58.7394	1.79859	0.518782	3.46695	0.000526407	0.0030452	NA	TIGRFAM HAD-superfamily hydrolase, subfamily IA, variant 3	-
G12_RASTassembly.CDS.2245_mRNA	163.437	1.7944	0.398319	4.50494	6.63914324135011e-06	6.66715212689955e-05	NA	Assembles around the rod to form the L-ring and probably protects the motor basal body from shearing forces during rotation	ko:K02394
G12_RASTassembly.CDS.326_mRNA	358.709	1.78447	0.384334	4.64303	3.43330872950841e-06	3.61027954120108e-05	NA	Domain of unknown function (DUF4440)	-
G12_RASTassembly.CDS.1169_mRNA	74.0184	1.77772	0.321159	5.53534	3.1063365094829e-08	5.05428474593585e-07	NA	-	-
G12_RASTassembly.CDS.2036_mRNA	395.136	1.77509	0.306812	5.78559	7.22583169944917e-09	1.37397693291005e-07	NA	PFAM alpha beta hydrolase fold	-
G12_RASTassembly.CDS.5629_mRNA	45.756	1.77219	0.597553	2.96575	0.00301942	0.0133925	NA	AAA domain	-
G12_RASTassembly.CDS.4870_mRNA	168.379	1.77206	0.351254	5.04496	4.53620564685287e-07	5.71650856712223e-06	NA	PFAM binding-protein-dependent transport systems inner membrane component	ko:K02001
G12_RASTassembly.CDS.4333_mRNA	514.063	1.7688	0.321892	5.49501	3.90687630053718e-08	6.23064366837529e-07	NA	Nucleotidyl transferase of unknown function (DUF2204)	-
G12_RASTassembly.CDS.6109_mRNA	2745.56	1.76824	0.368763	4.79506	1.62628821605421e-06	1.81461013273966e-05	NA	iron ion homeostasis	-
G12_RASTassembly.CDS.3176_mRNA	931.075	1.76318	0.222375	7.92886	2.21163087530592e-15	1.07682966936296e-13	NA	Essential cell division protein that forms a contractile ring structure (Z ring) at the future cell division site. The regulation of the ring assembly controls the timing and the location of cell division. One of the functions of the FtsZ ring is to recruit other cell division proteins to the septum to produce a new cell wall between the dividing cells. Binds GTP and shows GTPase activity	ko:K03531
G12_RASTassembly.CDS.5731_mRNA	247.887	1.76255	0.34116	5.16636	2.38693997607701e-07	3.16306458273133e-06	NA	Prolyl oligopeptidase family	ko:K06889
G12_RASTassembly.CDS.3025_mRNA	144.708	1.75446	0.502889	3.48876	0.000485262	0.0028482	NA	TIGRFAM type I secretion system ATPase	ko:K12541
G12_RASTassembly.CDS.993_mRNA	197.422	1.75274	0.360438	4.86282	1.15726292023807e-06	1.33772100510253e-05	NA	Pepsy-associated tm helix	-
G12_RASTassembly.CDS.2240_mRNA	46.891	1.74497	0.481553	3.62363	0.000290499	0.00185785	NA	Required for flagellar hook formation. May act as a scaffolding protein	ko:K02389
G12_RASTassembly.CDS.5664_mRNA	245.018	1.74401	0.44384	3.92936	8.51725817412006e-05	0.000640239	NA	-	-
G12_RASTassembly.CDS.4163_mRNA	337.931	1.74305	0.44627	3.90582	9.39080842799179e-05	0.000701799	NA	PFAM CBS domain containing protein	-
G12_RASTassembly.CDS.3175_mRNA	998.206	1.7427	0.167671	10.3936	2.65248028972137e-25	4.37115149283057e-23	NA	Cell division protein that is involved in the assembly of the Z ring. May serve as a membrane anchor for the Z ring	ko:K03590
G12_RASTassembly.CDS.2441_mRNA	568.636	1.73889	0.222343	7.82075	5.2507607949751e-15	2.42781580066942e-13	NA	PFAM peptidase S45 penicillin amidase	ko:K07116
G12_RASTassembly.CDS.1162_mRNA	43.7565	1.73823	0.450723	3.85654	0.000115005	0.000833297	NA	-	ko:K16258
G12_RASTassembly.CDS.4066_mRNA	665.48	1.73684	0.307213	5.65353	1.57183193734413e-08	2.73771378355305e-07	NA	PFAM Extracellular ligand-binding receptor	ko:K01999
G12_RASTassembly.CDS.3386_mRNA	51.2876	1.73085	0.590388	2.93171	0.00337103	0.0146886	NA	NA	NA
G12_RASTassembly.CDS.3503_mRNA	85.1751	1.72145	0.436729	3.94169	8.09110794285569e-05	0.000611783	NA	Periplasmic binding protein LacI transcriptional regulator	ko:K02525
G12_RASTassembly.CDS.419_mRNA	6872.02	1.71705	0.500296	3.43206	0.000599023	0.00342215	NA	PFAM isocitrate lyase and phosphorylmutase	ko:K01637
G12_RASTassembly.CDS.3456_mRNA	100.382	1.71672	0.550628	3.11775	0.00182235	0.00876663	NA	polar amino acid ABC transporter, inner membrane subunit	ko:K02029,ko:K10016,ko:K10024
G12_RASTassembly.CDS.5627_mRNA	34.6934	1.71477	0.628483	2.72843	0.00636374	0.0246681	NA	NA	NA
G12_RASTassembly.CDS.4527_mRNA	62.3799	1.71441	0.551249	3.11004	0.00187064	0.00893211	NA	PFAM ABC transporter related	ko:K01996
G12_RASTassembly.CDS.4062_mRNA	85.7285	1.71278	0.339381	5.04677	4.49343740400119e-07	5.68490594399914e-06	NA	PFAM ABC transporter related	ko:K01995
G12_RASTassembly.CDS.2246_mRNA	76.2273	1.70977	0.510461	3.34945	0.000809708	0.00442141	NA	Flagellar rod assembly protein muramidase FlgJ	ko:K02395
G12_RASTassembly.CDS.1429_mRNA	127.974	1.70961	0.386601	4.42216	9.77172799201034e-06	9.44404448190232e-05	NA	PFAM oxidoreductase domain protein	-
G12_RASTassembly.CDS.3081_mRNA	354.89	1.70415	0.284266	5.99492	2.03590386549612e-09	4.23454826651895e-08	NA	PFAM conserved	-
G12_RASTassembly.CDS.348_mRNA	106.622	1.70386	0.388015	4.39122	1.12716656983173e-05	0.000107323	NA	NA	NA
G12_RASTassembly.CDS.5128_mRNA	163.374	1.6988	0.282528	6.01287	1.82266769860112e-09	3.84074927833094e-08	NA	Histidine kinase	-
G12_RASTassembly.CDS.4003_mRNA	1987.3	1.69703	0.41304	4.10863	3.98014523491271e-05	0.000330946	NA	TIGRFAM Cu(I)-responsive transcriptional regulator	ko:K19591
G12_RASTassembly.CDS.2261_mRNA	150.389	1.6909	0.297543	5.68287	1.32450566150187e-08	2.37119718286143e-07	NA	Zinc-binding dehydrogenase	ko:K00344
G12_RASTassembly.CDS.1499_mRNA	43.4891	1.68548	0.408318	4.12787	3.66136645798672e-05	0.000308409	NA	homolog of the cytoplasmic domain of flagellar protein FhlB	ko:K04061
G12_RASTassembly.CDS.4090_mRNA	31.8452	1.68182	0.597106	2.81662	0.00485318	0.0197414	NA	PFAM isochorismatase hydrolase	-
G12_RASTassembly.CDS.6348_mRNA	63.5908	1.67835	0.402922	4.16544	3.10750770829852e-05	0.000267362	NA	NA	NA
G12_RASTassembly.CDS.6265_mRNA	84.2227	1.67272	0.325779	5.13454	2.82838090337111e-07	3.68722192007427e-06	NA	Controls the rotational direction of flagella during chemotaxis	ko:K02415
G12_RASTassembly.CDS.2091_mRNA	86.9717	1.66707	0.275558	6.0498	1.45023793137678e-09	3.11728400834734e-08	NA	Selenoprotein, putative	-
G12_RASTassembly.CDS.6002_mRNA	436.721	1.66462	0.534398	3.11494	0.00183984	0.00882438	NA	NA	NA
G12_RASTassembly.CDS.5398_mRNA	81.0641	1.66289	0.404224	4.11379	3.89215865908028e-05	0.000324448	NA	Antibiotic biosynthesis monooxygenase	-
G12_RASTassembly.CDS.4792_mRNA	37.6178	1.65699	0.615063	2.69403	0.00705948	0.0267047	NA	NA	NA
G12_RASTassembly.CDS.3171_mRNA	207.927	1.65262	0.191375	8.6355	5.84689806315796e-18	4.31931193700186e-16	NA	Cell wall formation. Catalyzes the transfer of a GlcNAc subunit on undecaprenyl-pyrophosphoryl-MurNAc-pentapeptide (lipid intermediate I) to form undecaprenyl-pyrophosphoryl-MurNAc- (pentapeptide)GlcNAc (lipid intermediate II)	ko:K02563
G12_RASTassembly.CDS.3685_mRNA	1861.28	1.65042	0.301871	5.46731	4.56924455381572e-08	7.16256945057894e-07	NA	Serves to protect cells from the toxic effects of hydrogen peroxide	ko:K03781
G12_RASTassembly.CDS.3841_mRNA	57.3367	1.649	0.601137	2.74314	0.00608544	0.0238047	NA	Glyoxalase bleomycin resistance protein dioxygenase	ko:K08234
G12_RASTassembly.CDS.5672_mRNA	829.114	1.64653	0.334884	4.91672	8.80073291743286e-07	1.04551405656823e-05	NA	PFAM Endonuclease exonuclease phosphatase	-
G12_RASTassembly.CDS.4361_mRNA	104.212	1.64614	0.394568	4.17199	3.01946833056309e-05	0.000260835	NA	PFAM helix-turn-helix, Fis-type	-
G12_RASTassembly.CDS.3508_mRNA	310.719	1.64453	0.387529	4.24363	2.19932112327496e-05	0.000196867	NA	PFAM Extracellular solute-binding protein, family 3	ko:K02030
G12_RASTassembly.CDS.6400_mRNA	257.822	1.64429	0.286046	5.74835	9.01183671098381e-09	1.67396169195066e-07	NA	Chemotaxis sensory transducer	ko:K03406
G12_RASTassembly.CDS.1552_mRNA	756.44	1.64344	0.288356	5.69933	1.20281573013756e-08	2.17760470354764e-07	NA	PFAM AsmA family protein	ko:K07289,ko:K07290
G12_RASTassembly.CDS.323_mRNA	360.604	1.6419	0.376653	4.3592	1.30540894597133e-05	0.000123019	NA	NA	NA
G12_RASTassembly.CDS.6143_mRNA	1762.23	1.64144	0.308709	5.31712	1.05422253024552e-07	1.52945557604695e-06	NA	TIGRFAM Cu(I)-responsive transcriptional regulator	ko:K19591
G12_RASTassembly.CDS.3887_mRNA	4531.75	1.63641	0.372115	4.39758	1.09462239646969e-05	0.00010469	NA	Belongs to the ompA family	ko:K03286
G12_RASTassembly.CDS.3996_mRNA	24.3555	1.63559	0.637381	2.56611	0.0102847	0.036239	NA	NA	NA
G12_RASTassembly.CDS.3162_mRNA	352.913	1.63473	0.325778	5.01793	5.22310905291261e-07	6.50560501609871e-06	NA	Belongs to the MraZ family	ko:K03925
G12_RASTassembly.CDS.322_mRNA	416.904	1.63222	0.330132	4.94414	7.6482535332024e-07	9.15369189159997e-06	NA	Belongs to the small heat shock protein (HSP20) family	-
G12_RASTassembly.CDS.5586_mRNA	132.417	1.62954	0.455141	3.5803	0.000343202	0.00212296	NA	Binding-protein-dependent transport system inner membrane component	ko:K02026,ko:K17323
G12_RASTassembly.CDS.1285_mRNA	150.203	1.62734	0.30774	5.28805	1.23629557862004e-07	1.77242012526247e-06	NA	Alpha/beta hydrolase family	-
G12_RASTassembly.CDS.4330_mRNA	1019.47	1.62726	0.389787	4.17476	2.9830548865131e-05	0.000258036	NA	Cation efflux family	-
G12_RASTassembly.CDS.3165_mRNA	762.86	1.61906	0.213088	7.59811	3.00483566097653e-14	1.22228346791748e-12	NA	Catalyzes cross-linking of the peptidoglycan cell wall at the division septum	ko:K03587
G12_RASTassembly.CDS.3610_mRNA	4190.34	1.61811	0.321997	5.02522	5.02853352893796e-07	6.27541456125908e-06	NA	carbonic anhydrase	ko:K01674
G12_RASTassembly.CDS.235_mRNA	131.724	1.61379	0.219106	7.36534	1.76699589957957e-13	6.20572822218464e-12	NA	NA	NA
G12_RASTassembly.CDS.1238_mRNA	78.6673	1.61313	0.457169	3.52853	0.00041788	0.00251236	NA	PFAM Rhodanese domain protein	ko:K01011
G12_RASTassembly.CDS.4696_mRNA	251.487	1.60896	0.322443	4.98993	6.04022386392163e-07	7.38032676300842e-06	NA	OmpA family	ko:K03286
G12_RASTassembly.CDS.2460_mRNA	352.533	1.60538	0.254234	6.31457	2.70916898181985e-10	6.64573627715884e-09	NA	Belongs to the P-Pant transferase superfamily	ko:K06133
G12_RASTassembly.CDS.2272_mRNA	49.9215	1.60451	0.474459	3.38177	0.000720213	0.00399724	NA	Bacterial regulatory proteins, tetR family	-
G12_RASTassembly.CDS.1218_mRNA	632.581	1.60426	0.214423	7.48173	7.33479614812647e-14	2.78939259432005e-12	NA	Initiator Replication protein	-
G12_RASTassembly.CDS.1228_mRNA	82.2596	1.59864	0.629804	2.53832	0.0111386	0.0384621	NA	protein conserved in bacteria	-
G12_RASTassembly.CDS.3174_mRNA	251.171	1.59536	0.20536	7.76858	7.93724616066551e-15	3.6437629338998e-13	NA	Essential cell division protein. May link together the upstream cell division proteins, which are predominantly cytoplasmic, with the downstream cell division proteins, which are predominantly periplasmic. May control correct divisome assembly	ko:K03589
G12_RASTassembly.CDS.2239_mRNA	59.3148	1.59508	0.366329	4.35423	1.33536302702996e-05	0.000125546	NA	Belongs to the flagella basal body rod proteins family	ko:K02388
G12_RASTassembly.CDS.1247_mRNA	102.17	1.58982	0.38701	4.10796	3.99172761814282e-05	0.000331458	NA	-	-
G12_RASTassembly.CDS.4942_mRNA	273.364	1.58614	0.290845	5.45356	4.93725324720327e-08	7.68322678444925e-07	NA	PFAM conserved	-
G12_RASTassembly.CDS.5718_mRNA	71.8434	1.58555	0.462864	3.42551	0.000613654	0.00349332	NA	Cytochrome c	-
G12_RASTassembly.CDS.735_mRNA	455.325	1.57694	0.342972	4.59787	4.26826083091915e-06	4.44604738416813e-05	NA	PFAM Lipocalin family protein	ko:K03098
G12_RASTassembly.CDS.802_mRNA	105.805	1.57148	0.431883	3.63866	0.00027406	0.00176491	NA	spore germination	-
G12_RASTassembly.CDS.180_mRNA	2273.86	1.56955	0.295978	5.30292	1.13963018176807e-07	1.64593329847717e-06	NA	NA	NA
G12_RASTassembly.CDS.5770_mRNA	343.473	1.56934	0.419122	3.74435	0.00018086	0.00123992	NA	PFAM class II aldolase adducin family protein	-
G12_RASTassembly.CDS.3371_mRNA	122.724	1.56492	0.515159	3.03774	0.00238357	0.0109737	NA	Putative nucleotide-binding of sugar-metabolising enzyme	-
G12_RASTassembly.CDS.3728_mRNA	50.9557	1.56274	0.425716	3.67085	0.000241746	0.00159846	NA	NA	NA
G12_RASTassembly.CDS.1410_mRNA	152.051	1.56193	0.322459	4.8438	1.27381122361817e-06	1.45413583200604e-05	NA	Oxidoreductase FAD-binding domain	ko:K18077
G12_RASTassembly.CDS.994_mRNA	1381.85	1.56187	0.37396	4.17658	2.95929664180674e-05	0.000256772	NA	TIGRFAM TonB-dependent siderophore receptor	ko:K02014
G12_RASTassembly.CDS.6217_mRNA	47.9795	1.55757	0.524608	2.96901	0.00298758	0.0132605	NA	NA	NA
G12_RASTassembly.CDS.2444_mRNA	227.568	1.55697	0.333168	4.67322	2.96507555881e-06	3.16028865944807e-05	NA	membrane, and an ATP-binding domain (NBD), which is responsible for energy generation. Confers resistance against macrolides	ko:K05685
G12_RASTassembly.CDS.1056_mRNA	1094.63	1.55095	0.312038	4.97038	6.68217238086668e-07	8.11839733304918e-06	NA	Peptidoglycan-binding LysM	-
G12_RASTassembly.CDS.3484_mRNA	290.613	1.54058	0.297158	5.18439	2.16717333399207e-07	2.88373147361637e-06	NA	binding-protein-dependent transport systems inner membrane component	ko:K17323
G12_RASTassembly.CDS.5005_mRNA	119.796	1.53995	0.372979	4.12879	3.64674929899342e-05	0.000307581	NA	NA	NA
G12_RASTassembly.CDS.2443_mRNA	132.295	1.53929	0.382868	4.02042	5.80939834836168e-05	0.000458123	NA	RND efflux system, outer membrane lipoprotein	-
G12_RASTassembly.CDS.4162_mRNA	198.949	1.53072	0.357869	4.27733	1.89145367403491e-05	0.000173168	NA	TIGRFAM intracellular protease, PfpI family	ko:K05520
G12_RASTassembly.CDS.5526_mRNA	1718.11	1.5282	0.290602	5.25873	1.45050434537881e-07	2.03545664361345e-06	NA	Participates in the translocation of lipoproteins from the inner membrane to the outer membrane. Only forms a complex with a lipoprotein if the residue after the N-terminal Cys is not an aspartate (The Asp acts as a targeting signal to indicate that the lipoprotein should stay in the inner membrane)	ko:K03634
G12_RASTassembly.CDS.5944_mRNA	311.05	1.52502	0.284066	5.36856	7.93684156089333e-08	1.18352855479957e-06	NA	-	-
G12_RASTassembly.CDS.5366_mRNA	710.693	1.52076	0.251494	6.0469	1.47656181100244e-09	3.16328758643755e-08	NA	Belongs to the 3-hydroxyisobutyrate dehydrogenase family	ko:K00020
G12_RASTassembly.CDS.3068_mRNA	31.7611	1.52023	0.436679	3.48135	0.000498889	0.00291487	NA	NA	NA
G12_RASTassembly.CDS.467_mRNA	38.7184	1.51839	0.376548	4.03239	5.52130450624967e-05	0.000438875	NA	PFAM Glyoxalase bleomycin resistance protein dioxygenase	ko:K06996
G12_RASTassembly.CDS.1640_mRNA	355.882	1.51544	0.186435	8.1285	4.34622517477594e-16	2.42897297376391e-14	NA	Polyphosphate kinase 2 (PPK2)	ko:K22468
G12_RASTassembly.CDS.6427_mRNA	39.4312	1.5147	0.527646	2.87066	0.00409611	0.0171391	NA	Enoyl-(Acyl carrier protein) reductase	ko:K00059
G12_RASTassembly.CDS.4577_mRNA	1421.06	1.51354	0.3106	4.87297	1.0993079644382e-06	1.27963249342986e-05	NA	-	-
G12_RASTassembly.CDS.2829_mRNA	1077.62	1.50763	0.322651	4.67262	2.97377087111855e-06	3.16430883918526e-05	NA	Removes the formyl group from the N-terminal Met of newly synthesized proteins. Requires at least a dipeptide for an efficient rate of reaction. N-terminal L-methionine is a prerequisite for activity but the enzyme has broad specificity at other positions	ko:K01462
G12_RASTassembly.CDS.2367_mRNA	60.7068	1.50433	0.594008	2.53251	0.0113248	0.0390266	NA	Pfam:Methyltransf_6	-
G12_RASTassembly.CDS.1020_mRNA	1321.15	1.50225	0.343959	4.36753	1.25662223451806e-05	0.000118769	NA	-	-
G12_RASTassembly.CDS.6266_mRNA	107.813	1.49931	0.479487	3.12691	0.00176656	0.00853662	NA	Flagellar hook-length control protein	ko:K02414
G12_RASTassembly.CDS.5840_mRNA	247.777	1.49636	0.29014	5.15735	2.50473554353433e-07	3.30553087028647e-06	NA	PFAM Extracellular ligand-binding receptor	-
G12_RASTassembly.CDS.3173_mRNA	154.662	1.48829	0.228654	6.50893	7.56895715577239e-11	2.01849326307673e-09	NA	Cell wall formation	ko:K01921
G12_RASTassembly.CDS.4695_mRNA	3016.9	1.48611	0.262148	5.66899	1.43641295457085e-08	2.54320277108178e-07	NA	YadA-like membrane anchor domain	ko:K21449
G12_RASTassembly.CDS.6304_mRNA	136.755	1.47895	0.299402	4.93967	7.82530552560612e-07	9.34818561581237e-06	NA	PFAM NUDIX hydrolase	-
G12_RASTassembly.CDS.5990_mRNA	36.6686	1.47633	0.579505	2.54758	0.0108474	0.037705	NA	Part of the high-affinity ATP-driven potassium transport (or Kdp) system, which catalyzes the hydrolysis of ATP coupled with the electrogenic transport of potassium into the cytoplasm. This subunit acts as a catalytic chaperone that increases the ATP- binding affinity of the ATP-hydrolyzing subunit KdpB by the formation of a transient KdpB KdpC ATP ternary complex	ko:K01548
G12_RASTassembly.CDS.4005_mRNA	7833.44	1.4745	0.237168	6.2171	5.06424550656449e-10	1.20102973692583e-08	NA	heavy metal translocating P-type ATPase	ko:K17686
G12_RASTassembly.CDS.1892_mRNA	321.605	1.47437	0.229739	6.41758	1.38458515490927e-10	3.50343653173302e-09	NA	Belongs to the membrane fusion protein (MFP) (TC 8.A.1) family	ko:K07799
G12_RASTassembly.CDS.36_mRNA	482.467	1.4716	0.360507	4.08204	4.46430220353864e-05	0.000366906	NA	cheY-homologous receiver domain	-
G12_RASTassembly.CDS.4221_mRNA	2500.23	1.46677	0.371671	3.94642	7.93272362340055e-05	0.000602619	NA	DSBA oxidoreductase	-
G12_RASTassembly.CDS.4759_mRNA	383.572	1.45879	0.26926	5.41777	6.03462615708085e-08	9.21248035904006e-07	NA	Glyoxalase/Bleomycin resistance protein/Dioxygenase superfamily	ko:K07032
G12_RASTassembly.CDS.5046_mRNA	95.8245	1.45853	0.453577	3.21561	0.00130168	0.00665544	NA	luxR family	-
G12_RASTassembly.CDS.1470_mRNA	41.5391	1.45464	0.570713	2.54881	0.0108092	0.037666	NA	Secretin and TonB N terminus short domain	-
G12_RASTassembly.CDS.758_mRNA	41.761	1.45452	0.526225	2.76407	0.00570851	0.0225222	NA	Pfam:N_methyl_2	ko:K02459
G12_RASTassembly.CDS.5729_mRNA	102.434	1.45261	0.443945	3.27205	0.0010677	0.0056155	NA	NA	NA
G12_RASTassembly.CDS.5957_mRNA	23.6094	1.45027	0.54405	2.66569	0.00768304	0.0286089	NA	Catalyzes the conversion of acetate into acetyl-CoA (AcCoA), an essential intermediate at the junction of anabolic and catabolic pathways. AcsA undergoes a two-step reaction. In the first half reaction, AcsA combines acetate with ATP to form acetyl-adenylate (AcAMP) intermediate. In the second half reaction, it can then transfer the acetyl group from AcAMP to the sulfhydryl group of CoA, forming the product AcCoA	ko:K01895
G12_RASTassembly.CDS.3494_mRNA	41.5762	1.44963	0.550725	2.63223	0.00848276	0.0310118	NA	NA	NA
G12_RASTassembly.CDS.306_mRNA	83.5737	1.44767	0.437449	3.30934	0.000935166	0.0049961	NA	Methyltransferase type 11	-
G12_RASTassembly.CDS.2554_mRNA	115.276	1.44079	0.273612	5.2658	1.39581792664222e-07	1.98033594139725e-06	NA	NA	NA
G12_RASTassembly.CDS.4049_mRNA	47.8763	1.44062	0.492944	2.92248	0.00347259	0.015037	NA	NA	NA
G12_RASTassembly.CDS.2262_mRNA	221.293	1.43943	0.219811	6.54848	5.812432454766e-11	1.56303361450967e-09	NA	Belongs to the ABC transporter superfamily	ko:K02052,ko:K11084
G12_RASTassembly.CDS.5292_mRNA	115.367	1.43555	0.255705	5.6141	1.97591014270138e-08	3.36848129632407e-07	NA	OsmC-like protein	-
G12_RASTassembly.CDS.4663_mRNA	38.5103	1.43285	0.559513	2.56089	0.0104406	0.0366475	NA	NA	NA
G12_RASTassembly.CDS.4238_mRNA	96.5659	1.4313	0.346529	4.13039	3.62148342228338e-05	0.000306254	NA	-	-
G12_RASTassembly.CDS.5932_mRNA	107.092	1.42876	0.542221	2.63501	0.0084135	0.0308463	NA	Protein conserved in bacteria	-
G12_RASTassembly.CDS.2445_mRNA	101.816	1.42673	0.417133	3.42032	0.000625469	0.003548	NA	Belongs to the membrane fusion protein (MFP) (TC 8.A.1) family	ko:K02005,ko:K13888
G12_RASTassembly.CDS.2737_mRNA	267.207	1.42658	0.46346	3.07811	0.00208316	0.00977259	NA	PFAM Rhodanese domain protein	ko:K01011
G12_RASTassembly.CDS.3509_mRNA	137.552	1.42657	0.408686	3.49062	0.000481896	0.00283131	NA	Polar amino acid ABC transporter, inner membrane	ko:K02029
G12_RASTassembly.CDS.4513_mRNA	124.157	1.42529	0.399129	3.57101	0.000355611	0.00218919	NA	Oxidoreductase domain protein	-
G12_RASTassembly.CDS.4907_mRNA	87.6502	1.42223	0.458108	3.10458	0.00190551	0.00907836	NA	D-isomer specific 2-hydroxyacid dehydrogenase	-
G12_RASTassembly.CDS.6021_mRNA	134.381	1.42137	0.303256	4.68702	2.77208617572861e-06	2.97929729956652e-05	NA	-	-
G12_RASTassembly.CDS.8_mRNA	628.272	1.41972	0.398813	3.55985	0.000371068	0.00227345	NA	NA	NA
G12_RASTassembly.CDS.2267_mRNA	63.4371	1.41845	0.469038	3.02417	0.0024932	0.0114048	NA	Family of unknown function (DUF1028)	-
G12_RASTassembly.CDS.5042_mRNA	10038.3	1.41543	0.346881	4.08045	4.49490482932094e-05	0.000368069	NA	Predicted integral membrane protein (DUF2282)	-
G12_RASTassembly.CDS.317_mRNA	1385.34	1.40965	0.325315	4.33319	1.46961956914736e-05	0.000136888	NA	Maltosyltransferase that uses maltose 1-phosphate (M1P) as the sugar donor to elongate linear or branched alpha-(1- 4)- glucans. Is involved in a branched alpha-glucan biosynthetic pathway from trehalose, together with TreS, Mak and GlgB	ko:K16147
G12_RASTassembly.CDS.1062_mRNA	1922.28	1.40921	0.341078	4.13162	3.60212583170409e-05	0.000305505	NA	iron ion homeostasis	-
G12_RASTassembly.CDS.1142_mRNA	74.1504	1.40596	0.469219	2.99638	0.00273207	0.0123366	NA	Pfam:DUF556	-
G12_RASTassembly.CDS.1229_mRNA	137.391	1.4057	0.313332	4.4863	7.24694602994318e-06	7.1876731688958e-05	NA	Gram-negative porin	-
G12_RASTassembly.CDS.3154_mRNA	1804.43	1.40386	0.248163	5.65699	1.54050258059567e-08	2.69776841566441e-07	NA	Glycosyl transferases group 1	-
G12_RASTassembly.CDS.3444_mRNA	140.858	1.40147	0.246776	5.67911	1.35396773179101e-08	2.41051263496422e-07	NA	NA	NA
G12_RASTassembly.CDS.2243_mRNA	102.21	1.40125	0.419437	3.34078	0.000835442	0.00455805	NA	Belongs to the flagella basal body rod proteins family	ko:K02392
G12_RASTassembly.CDS.1430_mRNA	182.605	1.39855	0.279025	5.01225	5.37960620337688e-07	6.68756848531977e-06	NA	ABC transporter	ko:K10441
G12_RASTassembly.CDS.1165_mRNA	75.8742	1.39166	0.496268	2.80425	0.00504343	0.0203734	NA	Protein of unknown function DUF58	-
G12_RASTassembly.CDS.2459_mRNA	259.127	1.39153	0.299721	4.64276	3.43782648080762e-06	3.61027954120108e-05	NA	Sigma-70, region 4 type 2	ko:K03088
G12_RASTassembly.CDS.554_mRNA	1247.03	1.39128	0.199337	6.97956	2.96116091904027e-12	9.19390397423759e-11	NA	Domain of unknown function (DUF1956)	-
G12_RASTassembly.CDS.5892_mRNA	124.121	1.39029	0.407972	3.40782	0.000654849	0.00368862	NA	PD-(D/E)XK nuclease superfamily	-
G12_RASTassembly.CDS.5588_mRNA	194.914	1.38885	0.515054	2.69652	0.00700677	0.0265522	NA	PFAM extracellular solute-binding protein family 1	ko:K02027
G12_RASTassembly.CDS.3981_mRNA	106.986	1.38419	0.453512	3.05215	0.00227206	0.0105815	NA	Ribonucleotide reductase subunit alpha	-
G12_RASTassembly.CDS.4991_mRNA	294.283	1.38344	0.4209	3.28686	0.00101312	0.00535471	NA	NA	NA
G12_RASTassembly.CDS.4011_mRNA	259.618	1.38175	0.283517	4.8736	1.0958173964058e-06	1.27963249342986e-05	NA	Two-component sensor kinase N-terminal	ko:K07649
G12_RASTassembly.CDS.3485_mRNA	504.273	1.38113	0.190619	7.24553	4.30736314863562e-13	1.4493938720566e-11	NA	PFAM binding-protein-dependent transport systems inner membrane component	ko:K17322
G12_RASTassembly.CDS.3224_mRNA	165.611	1.38066	0.525447	2.62759	0.00859917	0.0313788	NA	phosphoglycerate mutase	ko:K15634
G12_RASTassembly.CDS.1248_mRNA	92.7662	1.37725	0.351901	3.91373	9.08818070168206e-05	0.000681561	NA	NA	NA
G12_RASTassembly.CDS.3483_mRNA	155.747	1.3719	0.237487	5.77675	7.61573175846465e-09	1.44384389414904e-07	NA	Predicted small integral membrane protein (DUF2160)	-
G12_RASTassembly.CDS.5898_mRNA	164.114	1.37162	0.376246	3.64555	0.000266816	0.00172517	NA	Excises uracil residues from the DNA which can arise as a result of misincorporation of dUMP residues by DNA polymerase or due to deamination of cytosine	ko:K03648
G12_RASTassembly.CDS.5978_mRNA	237.272	1.37155	0.257421	5.32805	9.927314480443e-08	1.45668607684491e-06	NA	Zinc-binding dehydrogenase	ko:K00344
G12_RASTassembly.CDS.316_mRNA	2379.72	1.37017	0.310978	4.40599	1.0530112097453e-05	0.00010101	NA	SMART alpha amylase catalytic sub domain	ko:K05343
G12_RASTassembly.CDS.6123_mRNA	290.756	1.36768	0.259019	5.28021	1.29033632253796e-07	1.84288700998921e-06	NA	Involved in the catabolism of oxalate and in the adapatation to low pH via the induction of the oxalate-dependent acid tolerance response (ATR). Catalyzes the transfer of the CoA moiety from formyl-CoA to oxalate	ko:K07749
G12_RASTassembly.CDS.6020_mRNA	3811.5	1.36318	0.249537	5.46286	4.68529370604417e-08	7.32661378314985e-07	NA	Rhs element Vgr protein	ko:K11904
G12_RASTassembly.CDS.4017_mRNA	3799.38	1.36262	0.51406	2.65071	0.00803231	0.0297029	NA	UPF0391 membrane protein	-
G12_RASTassembly.CDS.6069_mRNA	352.97	1.36126	0.160805	8.46528	2.55534399591097e-17	1.7287574591284e-15	NA	Domain of unknown function (DUF4123)	-
G12_RASTassembly.CDS.2736_mRNA	483.26	1.35483	0.400591	3.38208	0.00071938	0.00399607	NA	of the drug metabolite transporter (DMT) superfamily	ko:K15270
G12_RASTassembly.CDS.5298_mRNA	326.001	1.35423	0.227845	5.94365	2.7874018324019e-09	5.6513033365448e-08	NA	PFAM Coenzyme A transferase	ko:K01032
G12_RASTassembly.CDS.2186_mRNA	184.276	1.3491	0.283229	4.76326	1.90485548472025e-06	2.09631955484539e-05	NA	DJ-1/PfpI family	-
G12_RASTassembly.CDS.329_mRNA	1012.33	1.34246	0.181391	7.40095	1.35210190465672e-13	4.85472566549092e-12	NA	SMART alpha amylase catalytic sub domain	ko:K01187
G12_RASTassembly.CDS.6022_mRNA	566.629	1.33945	0.176844	7.5742	3.61359366544568e-14	1.45153540548871e-12	NA	Uncharacterized protein conserved in bacteria (DUF2169)	-
G12_RASTassembly.CDS.2463_mRNA	38.5252	1.3379	0.342624	3.90487	9.42761423047399e-05	0.000703731	NA	NA	NA
G12_RASTassembly.CDS.5977_mRNA	201.009	1.3354	0.271635	4.91617	8.82522683171142e-07	1.04648953593006e-05	NA	PFAM Aldehyde dehydrogenase	ko:K00128
G12_RASTassembly.CDS.6110_mRNA	194.021	1.33534	0.348201	3.83496	0.000125587	0.00089484	NA	TamB, inner membrane protein subunit of TAM complex	ko:K09800
G12_RASTassembly.CDS.2241_mRNA	207.246	1.33507	0.241943	5.51814	3.42596877954944e-08	5.51847151532938e-07	NA	Flagellar basal body rod protein	ko:K02390
G12_RASTassembly.CDS.2462_mRNA	272.035	1.33152	0.290606	4.58185	4.60871097162706e-06	4.76975610541822e-05	NA	Las17-binding protein actin regulator	-
G12_RASTassembly.CDS.5783_mRNA	79.1319	1.32874	0.360132	3.68961	0.000224599	0.00149586	NA	Tetratricopeptide repeat	-
G12_RASTassembly.CDS.1498_mRNA	100.196	1.32869	0.47603	2.79119	0.00525147	0.0210288	NA	Flagellar hook-length control protein FliK	-
G12_RASTassembly.CDS.5835_mRNA	2330.08	1.32856	0.433968	3.06142	0.00220291	0.0102893	NA	Type VI secretion system effector, Hcp	ko:K06887,ko:K11903
G12_RASTassembly.CDS.4366_mRNA	771.639	1.32733	0.339483	3.90985	9.23546568324679e-05	0.000690993	NA	TIGRFAM D-xylose ABC transporter, periplasmic substrate-binding protein	ko:K10543
G12_RASTassembly.CDS.3454_mRNA	98.7188	1.32657	0.472138	2.8097	0.00495874	0.0201138	NA	-	-
G12_RASTassembly.CDS.2238_mRNA	71.5346	1.32503	0.273176	4.85048	1.23163517326099e-06	1.41352129616936e-05	NA	Structural component of flagellum, the bacterial motility apparatus. Part of the rod structure of flagellar basal body	ko:K02387
G12_RASTassembly.CDS.5181_mRNA	36.7963	1.32435	0.514734	2.57287	0.0100858	0.0356554	NA	glyoxalase bleomycin resistance protein dioxygenase	-
G12_RASTassembly.CDS.3527_mRNA	1514.09	1.32416	0.394942	3.35278	0.000800033	0.00437974	NA	NA	NA
G12_RASTassembly.CDS.6256_mRNA	284.194	1.32093	0.229412	5.75789	8.51727579386155e-09	1.59593386376525e-07	NA	chemotaxis	ko:K03406
G12_RASTassembly.CDS.1246_mRNA	233.685	1.31846	0.282062	4.67437	2.94860938681059e-06	3.15319676023822e-05	NA	Glycoside Hydrolase	ko:K07273
G12_RASTassembly.CDS.3155_mRNA	2831.89	1.31578	0.265099	4.96336	6.92828362639367e-07	8.3857022348083e-06	NA	COG0463 Glycosyltransferases involved in cell wall biogenesis	ko:K20444
G12_RASTassembly.CDS.309_mRNA	434.143	1.31571	0.399355	3.29459	0.000985659	0.00522245	NA	NA	NA
G12_RASTassembly.CDS.6017_mRNA	592.747	1.31408	0.202217	6.49835	8.12072587717516e-11	2.12162216311401e-09	NA	TIGRFAM type VI secretion protein, VC_A0110 family	ko:K11896
G12_RASTassembly.CDS.1171_mRNA	510.621	1.31273	0.309993	4.23469	2.28865215024454e-05	0.000204294	NA	SMART Extracellular solute-binding protein, family 3	-
G12_RASTassembly.CDS.6074_mRNA	124.97	1.31158	0.500229	2.62197	0.00874235	0.031798	NA	TIGRFAM aliphatic sulfonates family ABC transporter, periplsmic ligand-binding protein	ko:K15553
G12_RASTassembly.CDS.3205_mRNA	7717.48	1.31035	0.421932	3.10561	0.0018989	0.00905358	NA	-	ko:K11275
G12_RASTassembly.CDS.3622_mRNA	1222.89	1.30955	0.363917	3.59848	0.000320087	0.00201291	NA	activator of Hsp90 ATPase 1 family protein	-
G12_RASTassembly.CDS.3172_mRNA	376.561	1.30937	0.173361	7.55283	4.25912859964757e-14	1.68971725369969e-12	NA	Belongs to the MurCDEF family	ko:K01924
G12_RASTassembly.CDS.3983_mRNA	811.099	1.30834	0.299622	4.36664	1.26169797466896e-05	0.000119074	NA	belongs to the aldehyde dehydrogenase family	ko:K00138
G12_RASTassembly.CDS.880_mRNA	444.887	1.30762	0.202522	6.45666	1.0703780469449e-10	2.72988877290272e-09	NA	Tripartite tricarboxylate transporter TctA family	ko:K07793
G12_RASTassembly.CDS.5362_mRNA	5230.24	1.30683	0.307337	4.25211	2.11762906973703e-05	0.000191152	NA	TIGRFAM methylmalonate-semialdehyde dehydrogenase	ko:K00140
G12_RASTassembly.CDS.76_mRNA	159.646	1.30627	0.337806	3.86693	0.000110213	0.000803103	NA	Arginase family	ko:K01476
G12_RASTassembly.CDS.6370_mRNA	205.155	1.30557	0.247482	5.27542	1.32455565449419e-07	1.88756523091666e-06	NA	Glycosyl hydrolase 36 superfamily, catalytic domain	ko:K13688
G12_RASTassembly.CDS.5072_mRNA	764.37	1.30321	0.211583	6.15933	7.30515091844731e-10	1.66490088485322e-08	NA	Belongs to the prokaryotic molybdopterin-containing oxidoreductase family	ko:K21307
G12_RASTassembly.CDS.4994_mRNA	635.556	1.30123	0.254979	5.10327	3.3382714343848e-07	4.31691559533021e-06	NA	Protein of unknown function (DUF3422)	-
G12_RASTassembly.CDS.710_mRNA	79.9307	1.29858	0.284075	4.57126	4.84801255179855e-06	4.99329754333482e-05	NA	-	-
G12_RASTassembly.CDS.6402_mRNA	263.299	1.29829	0.269956	4.80929	1.51468248192617e-06	1.70487991442023e-05	NA	chemotaxis	ko:K03406
G12_RASTassembly.CDS.4487_mRNA	68.4743	1.29799	0.37301	3.47979	0.00050181	0.00292661	NA	-	-
G12_RASTassembly.CDS.1551_mRNA	3589.38	1.29323	0.436214	2.96466	0.00303016	0.0134217	NA	cheY-homologous receiver domain	-
G12_RASTassembly.CDS.3435_mRNA	115.636	1.29271	0.399668	3.23445	0.00121877	0.0063068	NA	D-isomer specific 2-hydroxyacid dehydrogenase, catalytic domain	ko:K00058
G12_RASTassembly.CDS.1855_mRNA	163.917	1.29182	0.347392	3.71863	0.000200303	0.0013594	NA	PFAM MscS Mechanosensitive ion channel	-
G12_RASTassembly.CDS.1427_mRNA	344.789	1.2907	0.183349	7.03955	1.92863386403191e-12	6.19766492206654e-11	NA	Belongs to the xylose isomerase family	ko:K01805
G12_RASTassembly.CDS.6016_mRNA	489.292	1.29054	0.242685	5.31777	1.05049530211862e-07	1.527496223239e-06	NA	TIGRFAM type VI secretion system lysozyme-related protein	ko:K11897
G12_RASTassembly.CDS.5525_mRNA	978.383	1.28991	0.167593	7.69669	1.39638909296013e-14	6.06391398679376e-13	NA	PFAM AAA ATPase central domain protein	ko:K07478
G12_RASTassembly.CDS.6360_mRNA	109.837	1.28914	0.375132	3.4365	0.000589274	0.00337245	NA	NA	NA
G12_RASTassembly.CDS.162_mRNA	2473.12	1.28763	0.311681	4.13126	3.60788068467209e-05	0.000305505	NA	Belongs to the sigma-70 factor family. ECF subfamily	ko:K03088
G12_RASTassembly.CDS.3531_mRNA	1392.89	1.28166	0.382393	3.35168	0.000803241	0.00439356	NA	Glycine zipper 2TM domain	-
G12_RASTassembly.CDS.3362_mRNA	62.0233	1.27986	0.40738	3.14169	0.00167974	0.00820341	NA	NA	NA
G12_RASTassembly.CDS.3882_mRNA	1197.97	1.27896	0.302447	4.22871	2.35035870670772e-05	0.000208643	NA	Component of the pyruvate dehydrogenase (PDH) complex, that catalyzes the overall conversion of pyruvate to acetyl-CoA and CO(2)	ko:K00163
G12_RASTassembly.CDS.1167_mRNA	286.912	1.27297	0.273632	4.65211	3.28548986325891e-06	3.46729775881199e-05	NA	Polyketide cyclase / dehydrase and lipid transport	-
G12_RASTassembly.CDS.1170_mRNA	255.975	1.26852	0.31858	3.98179	6.8398234292315e-05	0.000531554	NA	-	-
G12_RASTassembly.CDS.5949_mRNA	117.442	1.268	0.294452	4.30631	1.6599867647764e-05	0.000153507	NA	Part of the ABC transporter complex PhnCDE involved in phosphonates import. Responsible for energy coupling to the transport system	ko:K02041
G12_RASTassembly.CDS.3681_mRNA	1676.95	1.26627	0.347038	3.64878	0.000263492	0.00171057	NA	With LigD forms a non-homologous end joining (NHEJ) DNA repair enzyme, which repairs dsDNA breaks with reduced fidelity. Binds linear dsDNA with 5'- and 3'- overhangs but not closed circular dsDNA nor ssDNA. Recruits and stimulates the ligase activity of LigD	ko:K10979
G12_RASTassembly.CDS.1836_mRNA	100.244	1.26405	0.482433	2.62016	0.00878877	0.0319127	NA	Transcriptional regulator	-
G12_RASTassembly.CDS.4241_mRNA	617.686	1.26306	0.180094	7.01333	2.32710808620286e-12	7.33153121079696e-11	NA	Belongs to the binding-protein-dependent transport system permease family	ko:K10553
G12_RASTassembly.CDS.1509_mRNA	108.586	1.26292	0.281049	4.4936	7.00299340443057e-06	7.00755787869757e-05	NA	response regulator, receiver	ko:K03413
G12_RASTassembly.CDS.4937_mRNA	1216.31	1.26155	0.392356	3.21531	0.00130302	0.00665701	NA	-	-
G12_RASTassembly.CDS.5267_mRNA	132.148	1.26112	0.482369	2.61443	0.00893773	0.0323439	NA	PFAM acyl-CoA dehydrogenase domain protein	-
G12_RASTassembly.CDS.5666_mRNA	4259.77	1.25582	0.296702	4.23259	2.31012282835228e-05	0.000205925	NA	-	-
G12_RASTassembly.CDS.4992_mRNA	1533.27	1.25553	0.336075	3.73586	0.000187074	0.00127771	NA	Protein of unknown function (DUF2868)	-
G12_RASTassembly.CDS.2249_mRNA	61.1517	1.25431	0.353463	3.54863	0.000387246	0.0023642	NA	TIGRFAM YD repeat protein	-
G12_RASTassembly.CDS.2016_mRNA	71.8195	1.2529	0.445094	2.81492	0.00487893	0.019821	NA	cytochrome	-
G12_RASTassembly.CDS.4004_mRNA	4752.06	1.25183	0.298638	4.19181	2.76737007714347e-05	0.000241656	NA	heavy metal transport detoxification protein	ko:K07213
G12_RASTassembly.CDS.1636_mRNA	367.238	1.25016	0.322039	3.88201	0.000103595	0.000759306	NA	Belongs to the SUA5 family	-
G12_RASTassembly.CDS.4069_mRNA	199.725	1.24382	0.302283	4.11476	3.87575208719723e-05	0.000323499	NA	PFAM aldehyde dehydrogenase	ko:K15514
G12_RASTassembly.CDS.1241_mRNA	136.505	1.24376	0.448472	2.77333	0.00554854	0.0219584	NA	PFAM FAD linked oxidase domain protein	-
G12_RASTassembly.CDS.2828_mRNA	3337.58	1.24332	0.39558	3.14304	0.00167205	0.00819701	NA	-	-
G12_RASTassembly.CDS.6019_mRNA	1342.1	1.24301	0.153241	8.11146	5.0015701225712e-16	2.70126816619875e-14	NA	TIGRFAM type VI secretion ATPase, ClpV1 family	ko:K11907
G12_RASTassembly.CDS.1172_mRNA	604.481	1.24071	0.345808	3.58786	0.000333408	0.00208445	NA	Cytochrome C oxidase, cbb3-type, subunit III	-
G12_RASTassembly.CDS.2268_mRNA	237.25	1.24036	0.235863	5.25884	1.44964977217336e-07	2.03545664361345e-06	NA	Endoribonuclease L-PSP	-
G12_RASTassembly.CDS.6380_mRNA	90.487	1.23361	0.473529	2.60514	0.00918368	0.033071	NA	TamB, inner membrane protein subunit of TAM complex	ko:K09800
G12_RASTassembly.CDS.5495_mRNA	137.444	1.23047	0.48179	2.55395	0.0106509	0.0372028	NA	Flavin containing amine oxidoreductase	-
G12_RASTassembly.CDS.2247_mRNA	127.536	1.22819	0.297421	4.12948	3.63578222426434e-05	0.000307059	NA	PFAM CheW domain protein	ko:K03408
G12_RASTassembly.CDS.4165_mRNA	354.284	1.22559	0.28005	4.37632	1.20699958577545e-05	0.000114416	NA	belongs to the aldehyde dehydrogenase family	ko:K00135
G12_RASTassembly.CDS.468_mRNA	76.406	1.22457	0.269756	4.53957	5.63688014815662e-06	5.74139916199724e-05	NA	Belongs to the UPF0310 family	-
G12_RASTassembly.CDS.3660_mRNA	43.4812	1.22313	0.300561	4.06949	4.71159880092038e-05	0.000382825	NA	NA	NA
G12_RASTassembly.CDS.3170_mRNA	515.214	1.2225	0.147903	8.26554	1.39066489213391e-16	8.35308716050903e-15	NA	Peptidoglycan polymerase that is essential for cell division	ko:K03588
G12_RASTassembly.CDS.730_mRNA	136.031	1.21958	0.303946	4.01249	6.00816784487409e-05	0.000473136	NA	Tripartite tricarboxylate transporter family receptor	-
G12_RASTassembly.CDS.5728_mRNA	58.526	1.21797	0.428537	2.84216	0.00448091	0.0184963	NA	Isochorismatase family	-
G12_RASTassembly.CDS.1428_mRNA	224.486	1.21608	0.225676	5.38861	7.10041217265686e-08	1.07122885055553e-06	NA	AP endonuclease 2 domain protein	-
G12_RASTassembly.CDS.5891_mRNA	5809.85	1.21505	0.330786	3.67322	0.000239516	0.00158534	NA	Part of a heterotetrameric complex that catalyzes the two-step biosynthesis of anthranilate, an intermediate in the biosynthesis of L-tryptophan. In the first step, the glutamine- binding beta subunit (TrpG) of anthranilate synthase (AS) provides the glutamine amidotransferase activity which generates ammonia as a substrate that, along with chorismate, is used in the second step, catalyzed by the large alpha subunit of AS (TrpE) to produce anthranilate. In the absence of TrpG, TrpE can synthesize anthranilate directly from chorismate and high concentrations of ammonia	ko:K01657
G12_RASTassembly.CDS.4328_mRNA	846.225	1.21362	0.277286	4.37679	1.20439781708475e-05	0.000114338	NA	KaiC	ko:K08482
G12_RASTassembly.CDS.2487_mRNA	57.0705	1.21147	0.314338	3.85404	0.000116185	0.000840795	NA	NA	NA
G12_RASTassembly.CDS.630_mRNA	1760.84	1.20883	0.21831	5.5372	3.0735370444184e-08	5.01360979301449e-07	NA	Exopolysaccharide biosynthesis protein YbjH	-
G12_RASTassembly.CDS.5043_mRNA	2789.85	1.20865	0.288193	4.1939	2.74204022349363e-05	0.00023977	NA	Belongs to the UPF0276 family	ko:K09930
G12_RASTassembly.CDS.1688_mRNA	98.9127	1.20612	0.37315	3.23228	0.00122809	0.00633347	NA	Cupin 2, conserved barrel domain protein	-
G12_RASTassembly.CDS.1495_mRNA	463.749	1.20492	0.204985	5.87808	4.15056010091861e-09	8.13282005140363e-08	NA	Required for morphogenesis and for the elongation of the flagellar filament by facilitating polymerization of the flagellin monomers at the tip of growing filament. Forms a capping structure, which prevents flagellin subunits (transported through the central channel of the flagellum) from leaking out without polymerization at the distal end	ko:K02407
G12_RASTassembly.CDS.3733_mRNA	639.146	1.20303	0.202152	5.95112	2.66319240258835e-09	5.43375795918583e-08	NA	NA	NA
G12_RASTassembly.CDS.1506_mRNA	109.684	1.20269	0.349175	3.44438	0.000572364	0.00328445	NA	Methylation of the membrane-bound methyl-accepting chemotaxis proteins (MCP) to form gamma-glutamyl methyl ester residues in MCP	ko:K00575
G12_RASTassembly.CDS.2675_mRNA	2842.18	1.20227	0.238741	5.03586	4.7571353900729e-07	5.98319161487251e-06	NA	40-residue YVTN family beta-propeller repeat protein	-
G12_RASTassembly.CDS.6005_mRNA	84.9383	1.2018	0.382	3.14606	0.00165485	0.00814371	NA	Transcriptional regulator, LysR family	-
G12_RASTassembly.CDS.6403_mRNA	379.506	1.19967	0.262324	4.57325	4.80217323938281e-06	4.95402366123809e-05	NA	chemotaxis	ko:K03406
G12_RASTassembly.CDS.6247_mRNA	95.1735	1.19894	0.385993	3.10613	0.00189556	0.00904438	NA	Oligopeptide/dipeptide transporter, C-terminal region	ko:K02032
G12_RASTassembly.CDS.1486_mRNA	90.8116	1.19874	0.482358	2.48516	0.0129494	0.0435507	NA	pathway protein E	ko:K02454
G12_RASTassembly.CDS.1770_mRNA	7487.82	1.1966	0.309785	3.8627	0.000112142	0.000815054	NA	Protein of unknown function (DUF3106)	-
G12_RASTassembly.CDS.6014_mRNA	64.9042	1.19632	0.299281	3.99732	6.406270116797e-05	0.000500889	NA	Type VI secretion system effector, Hcp	ko:K06887,ko:K11903
G12_RASTassembly.CDS.6122_mRNA	72.7001	1.1958	0.256255	4.66644	3.0646194102454e-06	3.25021599829162e-05	NA	Motif C-terminal to PAS motifs (likely to contribute to PAS structural domain)	-
G12_RASTassembly.CDS.1168_mRNA	256.448	1.19566	0.298535	4.0051	6.19913619218873e-05	0.000487064	NA	TIGRFAM 40-residue YVTN family beta-propeller repeat	-
G12_RASTassembly.CDS.6289_mRNA	215.264	1.19398	0.259503	4.60102	4.20421964058117e-06	4.38644799188558e-05	NA	Eukaryotic DNA topoisomerase I, catalytic core	ko:K03168
G12_RASTassembly.CDS.6083_mRNA	196.422	1.19376	0.441313	2.70501	0.00683033	0.0260835	NA	PFAM Acyl-CoA dehydrogenase	ko:K00249
G12_RASTassembly.CDS.5299_mRNA	151.798	1.19271	0.193798	6.15443	7.53465683891414e-10	1.71113920507778e-08	NA	TIGRFAM 3-oxoacid CoA-transferase, A subunit	ko:K01031
G12_RASTassembly.CDS.6404_mRNA	167.488	1.19141	0.308486	3.86213	0.000112402	0.000815356	NA	histidine kinase HAMP region domain protein	ko:K03406,ko:K05875
G12_RASTassembly.CDS.3488_mRNA	155.301	1.19119	0.29193	4.08041	4.49563258327046e-05	0.000368069	NA	Belongs to the ABC transporter superfamily	ko:K17324
G12_RASTassembly.CDS.3077_mRNA	269.943	1.18963	0.203722	5.83946	5.23708925698331e-09	1.01077395359254e-07	NA	PFAM Acyl-CoA dehydrogenase	-
G12_RASTassembly.CDS.3487_mRNA	153.925	1.18876	0.377716	3.14723	0.00164826	0.00812072	NA	Belongs to the ABC transporter superfamily	ko:K17325
G12_RASTassembly.CDS.4365_mRNA	401.324	1.18791	0.280972	4.22785	2.35933214450826e-05	0.000209151	NA	Belongs to the binding-protein-dependent transport system permease family	ko:K10544
G12_RASTassembly.CDS.2258_mRNA	289.219	1.18665	0.183194	6.47752	9.32430731904131e-11	2.41642432014026e-09	NA	PFAM D-isomer specific 2-hydroxyacid dehydrogenase, NAD-binding	ko:K12972
G12_RASTassembly.CDS.3792_mRNA	33.4278	1.18546	0.4767	2.4868	0.0128899	0.0433734	NA	NA	NA
G12_RASTassembly.CDS.3027_mRNA	108.972	1.18523	0.260647	4.54728	5.43448907287809e-06	5.56169765467954e-05	NA	SmpA / OmlA family	-
G12_RASTassembly.CDS.6359_mRNA	259.544	1.18507	0.318046	3.72609	0.00019447	0.0013226	NA	NA	NA
G12_RASTassembly.CDS.6214_mRNA	232.147	1.18459	0.205797	5.75608	8.60900310313731e-09	1.60843206232161e-07	NA	2Fe-2S -binding domain protein	ko:K13483
G12_RASTassembly.CDS.3428_mRNA	132.89	1.18393	0.447679	2.6446	0.00817873	0.030123	NA	Tripartite tricarboxylate transporter family receptor	-
G12_RASTassembly.CDS.2274_mRNA	312.18	1.18354	0.263397	4.49336	7.01082887195043e-06	7.00755787869757e-05	NA	Alkaline phosphatase	ko:K01113
G12_RASTassembly.CDS.4725_mRNA	967.591	1.18305	0.259708	4.55532	5.23068745518267e-06	5.3616632016681e-05	NA	-	-
G12_RASTassembly.CDS.3156_mRNA	14044.8	1.17187	0.263038	4.45514	8.38401542626554e-06	8.1890679551077e-05	NA	COG COG0463 Glycosyltransferases involved in cell wall biogenesis	ko:K20444
G12_RASTassembly.CDS.5950_mRNA	195.488	1.17112	0.217154	5.39303	6.92779068159761e-08	1.04764495789713e-06	NA	TIGRFAM phosphonate metabolism protein PhnM	ko:K06162
G12_RASTassembly.CDS.4836_mRNA	87.25	1.17041	0.397741	2.94265	0.00325417	0.014279	NA	TIGRFAM RND efflux system, outer membrane lipoprotein, NodT family	-
G12_RASTassembly.CDS.3579_mRNA	200.57	1.16582	0.344504	3.38406	0.000714219	0.00397117	NA	Poly-beta-1,6 N-acetyl-D-glucosamine export porin PgaA	ko:K11935
G12_RASTassembly.CDS.2376_mRNA	397.951	1.16535	0.231718	5.02916	4.92628869438307e-07	6.17178507578947e-06	NA	Rhs element Vgr protein	ko:K11904
G12_RASTassembly.CDS.3627_mRNA	252.708	1.16511	0.199139	5.85075	4.89360241673377e-09	9.47324781094817e-08	NA	Tripartite tricarboxylate transporter family receptor	-
G12_RASTassembly.CDS.1982_mRNA	149.997	1.16445	0.449094	2.59289	0.00951734	0.0340579	NA	PFAM Alcohol dehydrogenase zinc-binding domain protein	ko:K00344
G12_RASTassembly.CDS.4054_mRNA	165.219	1.16406	0.398704	2.9196	0.00350485	0.0150955	NA	beta-keto acid cleavage enzyme	-
G12_RASTassembly.CDS.3601_mRNA	1819.99	1.16373	0.242914	4.79071	1.66193303605448e-06	1.84796602469241e-05	NA	Histidine kinase	-
G12_RASTassembly.CDS.670_mRNA	10737.8	1.15984	0.428191	2.7087	0.00675482	0.0258412	NA	toluene tolerance family protein	ko:K07323
G12_RASTassembly.CDS.2999_mRNA	2112.24	1.15834	0.202548	5.71885	1.07245071799939e-08	1.95583919055702e-07	NA	ATP-binding region, ATPase domain protein	ko:K02487,ko:K06596
G12_RASTassembly.CDS.3447_mRNA	135.181	1.15738	0.309642	3.73779	0.000185642	0.00126928	NA	Integrase, catalytic region	-
G12_RASTassembly.CDS.780_mRNA	4490.98	1.15674	0.256731	4.50564	6.61745295511366e-06	6.65576997535454e-05	NA	Mur ligase, middle domain protein	ko:K03802
G12_RASTassembly.CDS.5749_mRNA	140.108	1.1534	0.299399	3.85238	0.000116974	0.000844708	NA	Tripartite tricarboxylate transporter family receptor	-
G12_RASTassembly.CDS.544_mRNA	153.435	1.1494	0.320412	3.58727	0.000334156	0.00208693	NA	PFAM Tannase and feruloyl esterase	-
G12_RASTassembly.CDS.3879_mRNA	99.9755	1.14915	0.348511	3.2973	0.000976175	0.00517646	NA	PFAM 6-phosphogluconate dehydrogenase NAD-binding	ko:K00020,ko:K08319
G12_RASTassembly.CDS.6001_mRNA	128.367	1.14867	0.383371	2.99623	0.00273337	0.0123366	NA	histidine kinase HAMP region domain protein	ko:K02484,ko:K07645
G12_RASTassembly.CDS.6352_mRNA	57.3408	1.14858	0.32551	3.52854	0.000417853	0.00251236	NA	NA	NA
G12_RASTassembly.CDS.3528_mRNA	104.254	1.14671	0.274431	4.1785	2.93431598979534e-05	0.00025554	NA	-	-
G12_RASTassembly.CDS.6015_mRNA	1380.42	1.14523	0.219022	5.22884	1.7057282887963e-07	2.34467269460168e-06	NA	ImpE protein	ko:K11898
G12_RASTassembly.CDS.5296_mRNA	96.4282	1.14513	0.466344	2.45554	0.0140673	0.0465793	NA	Tripartite tricarboxylate transporter family receptor	-
G12_RASTassembly.CDS.2674_mRNA	516.035	1.14414	0.224401	5.09866	3.42074996542774e-07	4.39703200556082e-06	NA	PFAM Polysaccharide deacetylase	-
G12_RASTassembly.CDS.4913_mRNA	111.295	1.14289	0.366657	3.11706	0.00182666	0.00877427	NA	Class II aldolase adducin domain protein	ko:K01628
G12_RASTassembly.CDS.1166_mRNA	153.581	1.14273	0.282404	4.04644	5.20030174691719e-05	0.00041664	NA	PFAM ATPase associated with various cellular activities, AAA_3	-
G12_RASTassembly.CDS.5130_mRNA	73.9914	1.14218	0.373514	3.05793	0.00222874	0.0103873	NA	Fimbrial protein	ko:K07345
G12_RASTassembly.CDS.3676_mRNA	237.154	1.14061	0.355452	3.20891	0.00133239	0.00679622	NA	site-specific recombinase	-
G12_RASTassembly.CDS.5638_mRNA	73.9013	1.14022	0.353242	3.22788	0.00124711	0.00640701	NA	-	-
G12_RASTassembly.CDS.833_mRNA	95.8176	1.13963	0.469183	2.42897	0.0151418	0.0494082	NA	-	-
G12_RASTassembly.CDS.5297_mRNA	166.887	1.13945	0.21809	5.22465	1.74481038677036e-07	2.37080261221418e-06	NA	Belongs to the thiolase family	ko:K00626,ko:K00632
G12_RASTassembly.CDS.5850_mRNA	138.298	1.13903	0.276647	4.11726	3.83397684217958e-05	0.000320846	NA	PFAM Acyl-CoA dehydrogenase	ko:K00249
G12_RASTassembly.CDS.3236_mRNA	62.1671	1.13754	0.396164	2.8714	0.00408663	0.0171217	NA	-	-
G12_RASTassembly.CDS.542_mRNA	362.531	1.13255	0.28702	3.94591	7.94974936848885e-05	0.000602619	NA	COG1629 Outer membrane receptor proteins, mostly Fe transport	ko:K02014
G12_RASTassembly.CDS.5925_mRNA	106.057	1.13126	0.451605	2.50498	0.0122458	0.0415544	NA	Belongs to the DapA family	ko:K01707
G12_RASTassembly.CDS.4353_mRNA	164.464	1.12964	0.242941	4.64984	3.32194417767798e-06	3.50002216884203e-05	NA	PFAM ABC transporter related	ko:K01996
G12_RASTassembly.CDS.2251_mRNA	3980.4	1.12962	0.208274	5.42371	5.83746952711655e-08	8.93271825018526e-07	NA	TIGRFAM YD repeat protein	-
G12_RASTassembly.CDS.3617_mRNA	710.318	1.1288	0.331438	3.40577	0.000659772	0.0037131	NA	Glycosyl transferases group 1	-
G12_RASTassembly.CDS.5070_mRNA	215.668	1.12766	0.239265	4.71303	2.44064458316251e-06	2.63412950538526e-05	NA	PFAM DMSO reductase anchor subunit (DmsC)	ko:K21309
G12_RASTassembly.CDS.3995_mRNA	620.466	1.12653	0.257368	4.37714	1.20247596811619e-05	0.000114324	NA	von Willebrand factor, type A	ko:K07114
G12_RASTassembly.CDS.726_mRNA	115.78	1.12596	0.308386	3.65114	0.000261078	0.00169833	NA	PFAM binding-protein-dependent transport systems inner membrane component	ko:K10229,ko:K17323
G12_RASTassembly.CDS.4193_mRNA	10059.7	1.12495	0.357099	3.15023	0.00163141	0.00804685	NA	PFAM Sulfatase	ko:K03760
G12_RASTassembly.CDS.724_mRNA	203.315	1.12487	0.263958	4.26157	2.02996613416051e-05	0.000184274	NA	Mannitol dehydrogenase rossman	ko:K00007
G12_RASTassembly.CDS.1961_mRNA	94.3767	1.1223	0.356802	3.14545	0.00165832	0.00814714	NA	amine dehydrogenase activity	-
G12_RASTassembly.CDS.3169_mRNA	396.995	1.12181	0.220698	5.08301	3.7149974018785e-07	4.73735879005419e-06	NA	Cell wall formation. Catalyzes the addition of glutamate to the nucleotide precursor UDP-N-acetylmuramoyl-L-alanine (UMA)	ko:K01925
G12_RASTassembly.CDS.4270_mRNA	143.028	1.11796	0.211284	5.29127	1.21467030450113e-07	1.74646220291471e-06	NA	6-phosphogluconolactonase	ko:K07404
G12_RASTassembly.CDS.315_mRNA	528.317	1.11793	0.316386	3.53342	0.000410217	0.00248525	NA	PFAM Conserved TM helix repeat-containing protein	-
G12_RASTassembly.CDS.2925_mRNA	360.457	1.11543	0.297621	3.74783	0.000178374	0.00122611	NA	Dodecin	ko:K09165
G12_RASTassembly.CDS.5945_mRNA	1574.75	1.114	0.202063	5.51312	3.52527451175443e-08	5.66423482176144e-07	NA	NA	NA
G12_RASTassembly.CDS.5751_mRNA	159.624	1.11295	0.263961	4.21633	2.48310596082051e-05	0.000218615	NA	PFAM L-carnitine dehydratase bile acid-inducible protein F	-
G12_RASTassembly.CDS.1179_mRNA	290.788	1.11287	0.298352	3.73004	0.000191448	0.00130481	NA	TonB-dependent Receptor Plug Domain	-
G12_RASTassembly.CDS.324_mRNA	1063.1	1.11138	0.202898	5.47755	4.31255270485251e-08	6.81001873073393e-07	NA	-	-
G12_RASTassembly.CDS.4968_mRNA	353.242	1.10956	0.293068	3.78601	0.000153088	0.00106945	NA	Aldo/keto reductase family	-
G12_RASTassembly.CDS.4014_mRNA	142.658	1.10856	0.403953	2.74427	0.00606461	0.0237407	NA	Acyclic terpene utilisation family protein AtuA	-
G12_RASTassembly.CDS.2673_mRNA	1145.86	1.10853	0.211247	5.24754	1.54140709207243e-07	2.13965947748369e-06	NA	Fatty acid hydroxylase	-
G12_RASTassembly.CDS.1156_mRNA	157.78	1.10677	0.401723	2.75506	0.00586815	0.023067	NA	Alpha/beta hydrolase family	ko:K01259
G12_RASTassembly.CDS.1163_mRNA	108.814	1.10347	0.337897	3.2657	0.00109195	0.00572894	NA	PFAM von Willebrand factor type A	ko:K16257
G12_RASTassembly.CDS.4511_mRNA	72.9524	1.1029	0.424101	2.60055	0.0093074	0.0334323	NA	FCD	-
G12_RASTassembly.CDS.1838_mRNA	97.8983	1.10096	0.414358	2.65702	0.00788351	0.0292536	NA	Fumarylacetoacetate (FAA) hydrolase family	ko:K16165
G12_RASTassembly.CDS.1800_mRNA	161.294	1.10079	0.306208	3.5949	0.000324512	0.00203477	NA	Catalyzes the rearrangement of 1-deoxy-D-xylulose 5- phosphate (DXP) to produce the thiazole phosphate moiety of thiamine. Sulfur is provided by the thiocarboxylate moiety of the carrier protein ThiS. In vitro, sulfur can be provided by H(2)S	ko:K03149
G12_RASTassembly.CDS.4591_mRNA	42.5452	1.10079	0.385193	2.85776	0.00426642	0.0177593	NA	NA	NA
G12_RASTassembly.CDS.4327_mRNA	204.455	1.0983	0.284107	3.8658	0.000110724	0.000805918	NA	histidine kinase A domain protein	-
G12_RASTassembly.CDS.2375_mRNA	1033.74	1.09531	0.313537	3.49341	0.000476894	0.00280991	NA	Type VI secretion system effector, Hcp	ko:K06887,ko:K11903
G12_RASTassembly.CDS.5752_mRNA	48.8662	1.08872	0.434577	2.50525	0.0122366	0.0415544	NA	Belongs to the HpcH HpaI aldolase family	ko:K01644,ko:K08691
G12_RASTassembly.CDS.775_mRNA	265.815	1.0878	0.219592	4.95375	7.27978526395383e-07	8.76164417442533e-06	NA	Catalyzes the ATP-dependent conversion of 7-carboxy-7- deazaguanine (CDG) to 7-cyano-7-deazaguanine (preQ(0))	ko:K06920
G12_RASTassembly.CDS.1045_mRNA	115.016	1.08693	0.323254	3.36248	0.00077246	0.00425416	NA	AAA domain, putative AbiEii toxin, Type IV TA system	ko:K01996
G12_RASTassembly.CDS.5597_mRNA	3985.72	1.08588	0.355896	3.05113	0.00227982	0.01061	NA	Belongs to the small heat shock protein (HSP20) family	ko:K13993
G12_RASTassembly.CDS.3614_mRNA	563.396	1.08453	0.199135	5.44621	5.14548425069374e-08	7.95289668842321e-07	NA	PFAM SMP-30 Gluconolaconase LRE domain protein	ko:K01053
G12_RASTassembly.CDS.637_mRNA	561.624	1.08341	0.360353	3.00652	0.00264253	0.0120025	NA	PFAM Protein-tyrosine phosphatase, low molecular weight	ko:K01104
G12_RASTassembly.CDS.4869_mRNA	246.765	1.08055	0.296034	3.6501	0.00026214	0.00170351	NA	PFAM Substrate-binding region of ABC-type glycine betaine transport system	ko:K02002
G12_RASTassembly.CDS.2827_mRNA	1766.84	1.07985	0.311048	3.47166	0.000517244	0.00300243	NA	DNA ligase that catalyzes the formation of phosphodiester linkages between 5'-phosphoryl and 3'-hydroxyl groups in double-stranded DNA using NAD as a coenzyme and as the energy source for the reaction. It is essential for DNA replication and repair of damaged DNA	ko:K01972
G12_RASTassembly.CDS.6270_mRNA	125.226	1.07927	0.193362	5.5816	2.38317959177181e-08	3.97836239904349e-07	NA	Tetratricopeptide repeat	-
G12_RASTassembly.CDS.1453_mRNA	170.09	1.07891	0.389137	2.77258	0.00556136	0.0219956	NA	PFAM Tannase and feruloyl esterase	ko:K21105
G12_RASTassembly.CDS.2185_mRNA	299.473	1.07685	0.247579	4.34953	1.36432355239418e-05	0.000128007	NA	KR domain	-
G12_RASTassembly.CDS.5518_mRNA	46.1203	1.07612	0.429383	2.50621	0.0122032	0.0415192	NA	Nad-dependent epimerase dehydratase	-
G12_RASTassembly.CDS.6346_mRNA	164.599	1.07353	0.279737	3.83765	0.000124218	0.00088804	NA	-	-
G12_RASTassembly.CDS.560_mRNA	310.184	1.07112	0.289703	3.69729	0.000217912	0.00145433	NA	carbohydrate kinase activity	-
G12_RASTassembly.CDS.2741_mRNA	717.216	1.07095	0.223477	4.7922	1.6495853806194e-06	1.83741511979912e-05	NA	Protein of unknown function (DUF3299)	ko:K09950
G12_RASTassembly.CDS.2250_mRNA	1090.69	1.06949	0.360027	2.97057	0.00297245	0.0132116	NA	NA	NA
G12_RASTassembly.CDS.2447_mRNA	717.715	1.06934	0.195052	5.48233	4.19765344122677e-08	6.64490607555775e-07	NA	TIGRFAM cyclic peptide transporter	ko:K06159,ko:K06160
G12_RASTassembly.CDS.1497_mRNA	66.075	1.06906	0.285777	3.74091	0.000183358	0.001255	NA	Flagellar protein FliT	ko:K02423
G12_RASTassembly.CDS.5782_mRNA	2208.18	1.0663	0.170097	6.26882	3.63794331558794e-10	8.78987281552019e-09	NA	TIGRFAM YD repeat protein	-
G12_RASTassembly.CDS.5780_mRNA	58.1996	1.06624	0.349491	3.05083	0.00228213	0.0106131	NA	TIGRFAM homoprotocatechuate degradation operon regulator, HpaR	-
G12_RASTassembly.CDS.3900_mRNA	104.343	1.06567	0.349577	3.04846	0.00230018	0.0106815	NA	Transcriptional regulator	ko:K05804
G12_RASTassembly.CDS.2481_mRNA	179.345	1.06393	0.170016	6.25785	3.90319830123398e-10	9.3954514913973e-09	NA	NA	NA
G12_RASTassembly.CDS.2845_mRNA	215.109	1.06047	0.304866	3.47847	0.000504284	0.00293838	NA	Belongs to the type-B carboxylesterase lipase family	ko:K03929
G12_RASTassembly.CDS.3587_mRNA	1091.85	1.05529	0.306738	3.44038	0.000580905	0.00332752	NA	Glucose / Sorbosone dehydrogenase	-
G12_RASTassembly.CDS.2281_mRNA	144.259	1.05095	0.396375	2.65141	0.00801571	0.0296732	NA	CoA-transferase family III	ko:K07749
G12_RASTassembly.CDS.2158_mRNA	386.327	1.04916	0.149773	7.00503	2.46925495274199e-12	7.70383571906445e-11	NA	Tetratricopeptide repeat	-
G12_RASTassembly.CDS.1854_mRNA	348.723	1.04836	0.182848	5.73353	9.83614656923005e-09	1.81137289399546e-07	NA	FUSC-like inner membrane protein yccS	-
G12_RASTassembly.CDS.5256_mRNA	175.072	1.04687	0.317403	3.29825	0.000972888	0.00516757	NA	Protein of unknown function (DUF3108)	-
G12_RASTassembly.CDS.6088_mRNA	877.563	1.046	0.246125	4.24987	2.13889908722988e-05	0.000192262	NA	PFAM regulatory protein, MarR	-
G12_RASTassembly.CDS.4818_mRNA	157.044	1.04551	0.332768	3.14184	0.00167889	0.00820341	NA	Major Facilitator Superfamily	-
G12_RASTassembly.CDS.4113_mRNA	271.337	1.0445	0.295705	3.53223	0.000412078	0.00249147	NA	pyridine nucleotide-disulphide oxidoreductase dimerisation region	ko:K00382
G12_RASTassembly.CDS.1508_mRNA	104.373	1.04374	0.398123	2.62164	0.00875072	0.0318105	NA	catalyzes the demethylation of specific methylglutamate residues introduced into the chemoreceptors (methyl-accepting chemotaxis proteins) by CheR	ko:K03412
G12_RASTassembly.CDS.5190_mRNA	1491.07	1.04226	0.233176	4.46983	7.82811113409308e-06	7.69285477963551e-05	NA	Tetracycline transcriptional repressor MAATS-type	ko:K03577
G12_RASTassembly.CDS.5948_mRNA	274.243	1.03706	0.25403	4.08244	4.45654996097893e-05	0.000366738	NA	phosphonate ABC transporter, periplasmic phosphonate-binding protein	ko:K02044
G12_RASTassembly.CDS.5622_mRNA	1922.04	1.03411	0.298094	3.46908	0.000522251	0.00302661	NA	-	-
G12_RASTassembly.CDS.3235_mRNA	462.077	1.03346	0.217873	4.7434	2.1015563871569e-06	2.29315838714047e-05	NA	aminotransferase class I and II	-
G12_RASTassembly.CDS.1284_mRNA	270.45	1.03238	0.190684	5.41409	6.16011744175156e-08	9.38177127917945e-07	NA	epoxide hydrolase	-
G12_RASTassembly.CDS.5727_mRNA	111.539	1.03222	0.287768	3.58698	0.000334527	0.00208693	NA	glyoxalase bleomycin resistance protein dioxygenase	ko:K01759
G12_RASTassembly.CDS.2908_mRNA	143.263	1.03181	0.398921	2.5865	0.00969565	0.0345421	NA	Pentapeptide repeats (9 copies)	-
G12_RASTassembly.CDS.1075_mRNA	142.044	1.02988	0.361604	2.84808	0.00439833	0.0182372	NA	PFAM fumarate reductase succinate dehydrogenase flavoprotein domain protein	ko:K13796
G12_RASTassembly.CDS.2012_mRNA	149.096	1.0268	0.353236	2.90684	0.00365097	0.0155809	NA	UDP-glucoronosyl and UDP-glucosyl transferase	-
G12_RASTassembly.CDS.4068_mRNA	652.983	1.02562	0.338788	3.02731	0.00246738	0.0112948	NA	Benzoate-CoA ligase family	ko:K04110
G12_RASTassembly.CDS.4526_mRNA	434.967	1.02449	0.213968	4.78807	1.68394820665406e-06	1.86921159312015e-05	NA	Receptor family ligand binding region	ko:K01999
G12_RASTassembly.CDS.6284_mRNA	92.3554	1.02041	0.323017	3.15901	0.00158307	0.007844	NA	Tripartite tricarboxylate transporter family receptor	-
G12_RASTassembly.CDS.635_mRNA	3183.45	1.0203	0.259628	3.92984	8.50011196287607e-05	0.000640239	NA	PFAM sugar transferase	ko:K00996
G12_RASTassembly.CDS.5550_mRNA	118.393	1.02005	0.352546	2.89338	0.00381119	0.0161544	NA	PFAM binding-protein-dependent transport systems inner membrane component	ko:K02053
G12_RASTassembly.CDS.1013_mRNA	267.435	1.01644	0.312064	3.25715	0.00112537	0.00586596	NA	Pyruvate carboxyltransferase	ko:K01640
G12_RASTassembly.CDS.3542_mRNA	116.894	1.01368	0.291275	3.48016	0.000501123	0.00292527	NA	-	-
G12_RASTassembly.CDS.5771_mRNA	130.345	1.01248	0.402913	2.51291	0.0119741	0.0408914	NA	Tripartite tricarboxylate transporter family receptor	-
G12_RASTassembly.CDS.779_mRNA	7782.1	1.01103	0.236199	4.28042	1.86537309594756e-05	0.000171268	NA	RimK-like ATP-grasp domain	ko:K03802
G12_RASTassembly.CDS.4109_mRNA	161.631	1.01061	0.334589	3.02044	0.00252408	0.0115364	NA	PFAM FAD-dependent pyridine nucleotide-disulphide oxidoreductase	ko:K03885
G12_RASTassembly.CDS.634_mRNA	3219.15	1.00987	0.247802	4.07531	4.59526620402542e-05	0.000374319	NA	Polysaccharide pyruvyl transferase	-
G12_RASTassembly.CDS.3316_mRNA	9833.18	1.00761	0.326974	3.08161	0.00205881	0.00968666	NA	Peptidase C26	ko:K01658,ko:K07010
G12_RASTassembly.CDS.1237_mRNA	207.321	1.00622	0.383376	2.62463	0.00867425	0.031604	NA	Belongs to the prokaryotic molybdopterin-containing oxidoreductase family	ko:K08351
G12_RASTassembly.CDS.595_mRNA	173.408	1.0057	0.406955	2.47127	0.0134634	0.044857	NA	Belongs to the binding-protein-dependent transport system permease family	ko:K01995,ko:K01998
G12_RASTassembly.CDS.1505_mRNA	173.22	1.00267	0.274324	3.65504	0.000257137	0.00168145	NA	PFAM EAL domain protein	-
G12_RASTassembly.CDS.2180_mRNA	674.205	1.00122	0.265092	3.77686	0.000158818	0.00109992	NA	NA	NA
G12_RASTassembly.CDS.6215_mRNA	451.267	1.00004	0.265496	3.76671	0.000165412	0.0011419	NA	PFAM molybdopterin dehydrogenase, FAD-binding	ko:K11178
G12_RASTassembly.CDS.3922_mRNA	1335.48	0.999764	0.278127	3.59463	0.000324856	0.00203494	NA	Oxidoreductase molybdopterin binding domain	-
G12_RASTassembly.CDS.2720_mRNA	268.947	0.998125	0.303402	3.28977	0.00100268	0.00530824	NA	Belongs to the binding-protein-dependent transport system permease family	ko:K01997
G12_RASTassembly.CDS.3736_mRNA	78.6802	0.996227	0.313745	3.17528	0.00149692	0.00748111	NA	-	-
G12_RASTassembly.CDS.3515_mRNA	213.949	0.995709	0.311825	3.19316	0.00140724	0.00712151	NA	Zn-dependent hydrolases of the beta-lactamase fold	-
G12_RASTassembly.CDS.5584_mRNA	96.3384	0.992723	0.338667	2.93127	0.00337584	0.0146996	NA	PFAM conserved	-
G12_RASTassembly.CDS.5410_mRNA	426.557	0.990261	0.360853	2.74423	0.00606538	0.0237407	NA	PFAM CHRD domain containing protein	-
G12_RASTassembly.CDS.5300_mRNA	112.467	0.990105	0.328082	3.01786	0.00254569	0.0116201	NA	Transcriptional regulator	ko:K02624
G12_RASTassembly.CDS.2015_mRNA	253.423	0.985239	0.202043	4.87637	1.08054629820033e-06	1.26959251527121e-05	NA	Glucose / Sorbosone dehydrogenase	-
G12_RASTassembly.CDS.5830_mRNA	378.464	0.982267	0.309677	3.17191	0.00151439	0.00755667	NA	Aldehyde oxidase and xanthine dehydrogenase, a/b hammerhead domain	ko:K18030
G12_RASTassembly.CDS.6410_mRNA	131.041	0.981139	0.289172	3.39293	0.000691493	0.00386119	NA	Catalyzes a trans-dehydration via an enolate intermediate	ko:K03786
G12_RASTassembly.CDS.3436_mRNA	249.445	0.979785	0.218333	4.48757	7.20410955497104e-06	7.1587523399866e-05	NA	2-methylcitrate dehydratase	ko:K01720
G12_RASTassembly.CDS.1501_mRNA	221.079	0.979193	0.269546	3.63276	0.00028041	0.00180039	NA	Functions in complex with FlhD as a master transcriptional regulator that regulates transcription of several flagellar and non-flagellar operons by binding to their promoter region. Activates expression of class 2 flagellar genes, including fliA, which is a flagellum-specific sigma factor that turns on the class 3 genes. Also regulates genes whose products function in a variety of physiological pathways	ko:K02402
G12_RASTassembly.CDS.236_mRNA	1239.68	0.976853	0.379336	2.57516	0.0100192	0.035459	NA	-	-
G12_RASTassembly.CDS.930_mRNA	162.615	0.975556	0.381708	2.55577	0.0105955	0.0370495	NA	Part of an ABC transporter complex involved in carbohydrate import. Could be involved in ribose, galactose and or methyl galactoside import. Responsible for energy coupling to the transport system	ko:K10441
G12_RASTassembly.CDS.3541_mRNA	114.341	0.975019	0.22698	4.29562	1.74203027653691e-05	0.000160172	NA	AAA domain	-
G12_RASTassembly.CDS.6070_mRNA	2686.02	0.973996	0.214802	4.53438	5.77719992246274e-06	5.87501011102342e-05	NA	permease	ko:K11904
G12_RASTassembly.CDS.798_mRNA	248.972	0.971453	0.19999	4.85752	1.18867133377546e-06	1.36665307015651e-05	NA	SMP-30/Gluconolaconase/LRE-like region	ko:K14274
G12_RASTassembly.CDS.4528_mRNA	239.104	0.970674	0.318578	3.04689	0.00231219	0.0107218	NA	PFAM ABC transporter related	ko:K01995
G12_RASTassembly.CDS.1494_mRNA	208.46	0.970653	0.286034	3.39348	0.000690097	0.00385674	NA	flagellar protein FlaG	ko:K06603
G12_RASTassembly.CDS.3746_mRNA	195.924	0.969633	0.254156	3.8151	0.000136126	0.000964588	NA	PFAM type IV secretion system	ko:K03200
G12_RASTassembly.CDS.3544_mRNA	107.868	0.967648	0.39145	2.47196	0.0134375	0.0448149	NA	KR domain	-
G12_RASTassembly.CDS.161_mRNA	388.914	0.96704	0.301516	3.20726	0.00134004	0.00682985	NA	Protein of unknown function (DUF1109)	-
G12_RASTassembly.CDS.1004_mRNA	64.2398	0.965609	0.343823	2.80845	0.00497802	0.0201726	NA	Protein of unknown function (DUF2917)	-
G12_RASTassembly.CDS.5671_mRNA	421.826	0.963239	0.217724	4.42412	9.6836839852252e-06	9.37304773690397e-05	NA	Catalyzes the phosphatidyl group transfer from one phosphatidylglycerol molecule to another to form cardiolipin (CL) (diphosphatidylglycerol) and glycerol	ko:K06131
G12_RASTassembly.CDS.1216_mRNA	695.694	0.961159	0.332934	2.88694	0.00389012	0.0164161	NA	Periplasmic binding protein domain	ko:K11959
G12_RASTassembly.CDS.5381_mRNA	129.785	0.960216	0.216012	4.4452	8.78120046542108e-06	8.53809007432092e-05	NA	Protein of unknown function (DUF2894)	-
G12_RASTassembly.CDS.4370_mRNA	257.028	0.95985	0.301224	3.1865	0.00144007	0.00724202	NA	TonB dependent receptor	ko:K02014
G12_RASTassembly.CDS.4835_mRNA	147.404	0.959601	0.270101	3.55275	0.000381229	0.00233127	NA	Belongs to the membrane fusion protein (MFP) (TC 8.A.1) family	-
G12_RASTassembly.CDS.5769_mRNA	121.056	0.959363	0.238255	4.02663	5.65826268741143e-05	0.000447302	NA	Ketopantoate reductase	ko:K00077
G12_RASTassembly.CDS.1798_mRNA	468.716	0.957478	0.262017	3.65426	0.000257924	0.00168463	NA	TonB dependent receptor	ko:K02014
G12_RASTassembly.CDS.1696_mRNA	1111.64	0.955666	0.276872	3.45165	0.000557167	0.00320527	NA	NA	NA
G12_RASTassembly.CDS.5736_mRNA	1211.95	0.954602	0.369042	2.5867	0.00968999	0.0345411	NA	Serves to protect cells from the toxic effects of hydrogen peroxide	ko:K03781
G12_RASTassembly.CDS.632_mRNA	4222.54	0.952138	0.233491	4.07784	4.54550712892196e-05	0.000371679	NA	PFAM glycoside hydrolase family 39	-
G12_RASTassembly.CDS.6406_mRNA	366.446	0.947985	0.237494	3.99162	6.56223875084872e-05	0.000511839	NA	PQQ enzyme repeat	-
G12_RASTassembly.CDS.5860_mRNA	177.443	0.947187	0.316965	2.9883	0.00280532	0.0126082	NA	PFAM Enoyl-CoA hydratase isomerase	K00249/K01640/K00166/K00167/K09699/K00382/K01968/K13766/K01969
G12_RASTassembly.CDS.1178_mRNA	144.579	0.946744	0.321175	2.94775	0.00320097	0.0140908	NA	PFAM conserved	-
G12_RASTassembly.CDS.5722_mRNA	206.482	0.946469	0.329656	2.87108	0.00409066	0.0171275	NA	-	-
G12_RASTassembly.CDS.6358_mRNA	678.53	0.946171	0.171786	5.50784	3.63270289196925e-08	5.82228964755271e-07	NA	-	-
G12_RASTassembly.CDS.4369_mRNA	247.725	0.94546	0.342483	2.76061	0.00576941	0.0227345	NA	oxidoreductase FAD NAD(P)-binding domain protein	ko:K00380
G12_RASTassembly.CDS.1714_mRNA	1451.75	0.943256	0.18493	5.10061	3.3856511085204e-07	4.36063720931075e-06	NA	Part of the ABC transporter complex PstSACB involved in phosphate import. Responsible for energy coupling to the transport system	ko:K02036
G12_RASTassembly.CDS.1890_mRNA	678.836	0.939831	0.200937	4.67724	2.90762494220376e-06	3.11455091725726e-05	NA	Belongs to the resistance-nodulation-cell division (RND) (TC 2.A.6) family	ko:K03296,ko:K07788,ko:K07789
G12_RASTassembly.CDS.4217_mRNA	202.196	0.936016	0.320896	2.91688	0.00353547	0.0151888	NA	PFAM DTW domain containing protein	ko:K05812
G12_RASTassembly.CDS.2270_mRNA	417.953	0.935522	0.211896	4.415	1.01009004225102e-05	9.73290659902149e-05	NA	PFAM binding-protein-dependent transport systems inner membrane component	ko:K02054
G12_RASTassembly.CDS.405_mRNA	203.096	0.934709	0.267621	3.49266	0.000478238	0.00281469	NA	PepSY-associated TM region	-
G12_RASTassembly.CDS.262_mRNA	103.692	0.934403	0.331632	2.81759	0.00483858	0.0197069	NA	RND efflux system, outer membrane lipoprotein	ko:K18903
G12_RASTassembly.CDS.4984_mRNA	137.699	0.934345	0.259073	3.6065	0.00031036	0.00196327	NA	NA	NA
G12_RASTassembly.CDS.6018_mRNA	490.83	0.934064	0.163476	5.71377	1.10498007244123e-08	2.0061318998813e-07	NA	TIGRFAM type VI secretion protein, VC_A0111 family	ko:K11895
G12_RASTassembly.CDS.3708_mRNA	225.768	0.933929	0.350988	2.66086	0.0077942	0.0289557	NA	Caspase domain	-
G12_RASTassembly.CDS.1340_mRNA	590.213	0.931827	0.156794	5.943	2.7984510747514e-09	5.65586322560605e-08	NA	NmrA family	-
G12_RASTassembly.CDS.4921_mRNA	173.565	0.930805	0.220485	4.22162	2.42555099241266e-05	0.000213841	NA	PFAM NAD(P)H dehydrogenase (quinone)	ko:K00355
G12_RASTassembly.CDS.5896_mRNA	795.999	0.929101	0.305885	3.03742	0.00238614	0.0109776	NA	Catalyzes the transfer of the phosphoribosyl group of 5- phosphorylribose-1-pyrophosphate (PRPP) to anthranilate to yield N-(5'-phosphoribosyl)-anthranilate (PRA)	ko:K00766
G12_RASTassembly.CDS.4253_mRNA	204.187	0.927785	0.257777	3.59919	0.000319216	0.0020094	NA	Cyd operon protein YbgT	ko:K00424
G12_RASTassembly.CDS.1339_mRNA	149.336	0.927308	0.234095	3.96124	7.456152740336e-05	0.000571846	NA	NA	NA
G12_RASTassembly.CDS.2731_mRNA	1896.08	0.927297	0.230251	4.02733	5.64134948194439e-05	0.000447065	NA	Part of the tripartite ATP-independent periplasmic (TRAP) transport system	-
G12_RASTassembly.CDS.6087_mRNA	447.227	0.927053	0.312692	2.96475	0.0030293	0.0134217	NA	OsmC-like protein	-
G12_RASTassembly.CDS.3735_mRNA	4086.48	0.926901	0.280469	3.30482	0.000950358	0.00506464	NA	Gkycosyl transferase family 4 group	-
G12_RASTassembly.CDS.3794_mRNA	958.688	0.923777	0.266105	3.47147	0.000517612	0.00300243	NA	Domain of unknown function (DUF4303)	-
G12_RASTassembly.CDS.6045_mRNA	95.8799	0.923105	0.292912	3.15148	0.00162448	0.00802499	NA	Endoribonuclease L-PSP	-
G12_RASTassembly.CDS.4074_mRNA	846.89	0.922843	0.325394	2.83608	0.00456717	0.0188041	NA	PFAM oxidoreductase FAD NAD(P)-binding domain protein	ko:K00528,ko:K02641,ko:K15511
G12_RASTassembly.CDS.20_mRNA	75.8434	0.915398	0.298984	3.0617	0.00220087	0.0102873	NA	NA	NA
G12_RASTassembly.CDS.3624_mRNA	43.5789	0.91528	0.373646	2.44959	0.0143018	0.0472341	NA	PIN domain	-
G12_RASTassembly.CDS.1187_mRNA	118.489	0.915235	0.367357	2.4914	0.012724	0.0429277	NA	carbohydrate phosphatase activity	ko:K01086
G12_RASTassembly.CDS.2860_mRNA	348.73	0.915068	0.222229	4.11767	3.82719843618414e-05	0.000320696	NA	PFAM thioesterase superfamily protein	-
G12_RASTassembly.CDS.5317_mRNA	152.923	0.914915	0.257833	3.54848	0.000387458	0.0023642	NA	Belongs to the short-chain dehydrogenases reductases (SDR) family	-
G12_RASTassembly.CDS.3734_mRNA	56517.5	0.914522	0.297801	3.07091	0.00213406	0.00999682	NA	Haemolysin-type calcium-binding repeat (2 copies)	ko:K01406
G12_RASTassembly.CDS.6025_mRNA	758.201	0.913599	0.216016	4.2293	2.34414933270467e-05	0.00020838	NA	type VI secretion protein	-
G12_RASTassembly.CDS.2888_mRNA	287.729	0.911798	0.231133	3.9449	7.98341065171625e-05	0.000604351	NA	Uncharacterized protein conserved in bacteria (DUF2239)	ko:K09965
G12_RASTassembly.CDS.5180_mRNA	151.395	0.911124	0.326901	2.78715	0.00531733	0.0212264	NA	Catalyzes the NADPH-dependent reduction of ketopantoate into pantoic acid	ko:K00077
G12_RASTassembly.CDS.2176_mRNA	206.805	0.910958	0.32579	2.79616	0.00517145	0.020786	NA	Highly conserved protein containing a thioredoxin domain	-
G12_RASTassembly.CDS.6268_mRNA	106.766	0.909506	0.37489	2.42606	0.0152638	0.0497465	NA	PFAM H transporting two-sector ATPase alpha beta subunit central region	ko:K02412
G12_RASTassembly.CDS.5640_mRNA	74.0006	0.9092	0.35759	2.54258	0.0110038	0.038166	NA	NA	NA
G12_RASTassembly.CDS.4679_mRNA	192.802	0.908606	0.298715	3.04172	0.00235232	0.0108765	NA	Belongs to the TPP enzyme family	ko:K01652
G12_RASTassembly.CDS.5389_mRNA	96.7447	0.906119	0.36233	2.50081	0.0123909	0.0419802	NA	PFAM beta-lactamase	ko:K17836
G12_RASTassembly.CDS.3080_mRNA	208.652	0.906004	0.266575	3.39869	0.000677099	0.00379731	NA	PFAM L-carnitine dehydratase bile acid-inducible protein F	-
G12_RASTassembly.CDS.4926_mRNA	159.448	0.905903	0.314324	2.88207	0.00395076	0.0166305	NA	Tripartite tricarboxylate transporter family receptor	-
G12_RASTassembly.CDS.6090_mRNA	141.809	0.905755	0.351768	2.57487	0.0100279	0.0354701	NA	Part of the ABC transporter complex NodIJ involved in the export of the nodulation factors (Nod factors), the bacterial signal molecules that induce symbiosis and subsequent nodulation induction. Nod factors are LCO (lipo-chitin oligosaccharide), a modified beta-1,4-linked N-acetylglucosamine oligosaccharide. This subunit is responsible for energy coupling to the transport system	ko:K01990,ko:K09695
G12_RASTassembly.CDS.1707_mRNA	730.842	0.904838	0.210479	4.29895	1.71609268507639e-05	0.00015824	NA	PFAM Phosphoglycerate mutase	ko:K08296
G12_RASTassembly.CDS.4848_mRNA	213.651	0.904755	0.253346	3.57122	0.000355319	0.00218919	NA	Alpha beta hydrolase	-
G12_RASTassembly.CDS.5953_mRNA	193.259	0.904343	0.214581	4.21447	2.50366558453738e-05	0.000220124	NA	Catalyzes the breakage of the C-P bond in alpha-D-ribose 1-methylphosphonate 5-phosphate (PRPn) forming alpha-D-ribose	ko:K06163
G12_RASTassembly.CDS.5859_mRNA	153.764	0.902484	0.224177	4.02577	5.67898233332999e-05	0.000448388	NA	Domain of unknown function (DUF4126)	-
G12_RASTassembly.CDS.417_mRNA	149.04	0.901716	0.238316	3.78369	0.000154518	0.00107622	NA	NA	NA
G12_RASTassembly.CDS.286_mRNA	255.307	0.89824	0.257331	3.4906	0.000481943	0.00283131	NA	Carbon-nitrogen hydrolase	ko:K01502
G12_RASTassembly.CDS.4966_mRNA	142.275	0.897966	0.328562	2.73302	0.00627569	0.0243885	NA	Nucleotidyltransferase DNA polymerase involved in DNA repair	ko:K14161
G12_RASTassembly.CDS.3772_mRNA	693.86	0.897771	0.305038	2.94315	0.00324896	0.014279	NA	Catalyzes the formation of dTDP-glucose, from dTTP and glucose 1-phosphate, as well as its pyrophosphorolysis	-
G12_RASTassembly.CDS.1637_mRNA	583.108	0.895896	0.18759	4.77582	1.78979781889661e-06	1.97784390490558e-05	NA	Permeases of the drug metabolite transporter	ko:K15270
G12_RASTassembly.CDS.4713_mRNA	386.508	0.895456	0.21971	4.07564	4.58888124271088e-05	0.000374273	NA	NA	NA
G12_RASTassembly.CDS.1510_mRNA	90.3244	0.89408	0.250569	3.5682	0.000359437	0.00220851	NA	Plays an important role in bacterial chemotaxis signal transduction pathway by accelerating the dephosphorylation of phosphorylated CheY (CheY-P)	ko:K03414
G12_RASTassembly.CDS.88_mRNA	1409.15	0.89183	0.299303	2.97968	0.00288545	0.0129052	NA	PFAM Secreted repeat of	-
G12_RASTassembly.CDS.2710_mRNA	259.573	0.891459	0.317993	2.80339	0.0050569	0.020415	NA	helix-turn-helix, Fis-type	-
G12_RASTassembly.CDS.1249_mRNA	54.1007	0.890475	0.340104	2.61824	0.00883845	0.0320291	NA	NA	NA
G12_RASTassembly.CDS.4754_mRNA	2635.53	0.89015	0.226424	3.93134	8.44752248570639e-05	0.000637233	NA	YadA-like membrane anchor domain	ko:K21449
G12_RASTassembly.CDS.5834_mRNA	16050.7	0.889361	0.345055	2.57745	0.00995324	0.0352449	NA	TIGRFAM type VI secretion protein, EvpB VC_A0108 family	ko:K11900
G12_RASTassembly.CDS.5894_mRNA	422.811	0.888383	0.329878	2.69307	0.00707979	0.0267343	NA	PFAM aromatic amino acid beta-eliminating lyase threonine aldolase	ko:K01620
G12_RASTassembly.CDS.1692_mRNA	3441.74	0.887483	0.224807	3.94775	7.88896070201446e-05	0.00060075	NA	filamentous haemagglutinin family outer membrane protein	ko:K15125
G12_RASTassembly.CDS.4216_mRNA	446.39	0.887149	0.243728	3.63991	0.000272729	0.00175811	NA	2-nitropropane dioxygenase	ko:K00459
G12_RASTassembly.CDS.1769_mRNA	4009.34	0.886991	0.303693	2.92068	0.00349264	0.0150753	NA	PFAM RDD domain containing protein	-
G12_RASTassembly.CDS.6271_mRNA	882.346	0.886865	0.117706	7.53458	4.89910178650733e-14	1.91991019401723e-12	NA	Rhs element Vgr protein	ko:K11904
G12_RASTassembly.CDS.5719_mRNA	170.267	0.885899	0.362419	2.44441	0.014509	0.0477958	NA	Cytochrome C oxidase, cbb3-type, subunit III	-
G12_RASTassembly.CDS.6218_mRNA	768.939	0.885873	0.193085	4.58799	4.47530808311032e-06	4.63916210486291e-05	NA	Subtilase family	-
G12_RASTassembly.CDS.1304_mRNA	251.087	0.885322	0.245859	3.60093	0.000317079	0.00199987	NA	PFAM Redoxin domain protein	-
G12_RASTassembly.CDS.6073_mRNA	689.159	0.884165	0.233504	3.78651	0.000152779	0.00106845	NA	-	-
G12_RASTassembly.CDS.1715_mRNA	1241.29	0.884145	0.256038	3.45317	0.000554032	0.00319065	NA	Plays a role in the regulation of phosphate uptake	ko:K02039
G12_RASTassembly.CDS.5318_mRNA	110.486	0.883846	0.30271	2.91978	0.00350279	0.0150955	NA	Glyoxalase/Bleomycin resistance protein/Dioxygenase superfamily	-
G12_RASTassembly.CDS.290_mRNA	258.08	0.881924	0.213472	4.13133	3.60677154447416e-05	0.000305505	NA	Tripartite tricarboxylate transporter family receptor	-
G12_RASTassembly.CDS.5852_mRNA	139.108	0.881751	0.272762	3.23267	0.00122638	0.00633086	NA	Tripartite tricarboxylate transporter family receptor	-
G12_RASTassembly.CDS.3082_mRNA	230.99	0.880376	0.272336	3.23268	0.00122635	0.00633086	NA	PFAM AMP-dependent synthetase and ligase	ko:K00666,ko:K01897
G12_RASTassembly.CDS.4924_mRNA	79.3704	0.879439	0.310303	2.83414	0.00459499	0.0188582	NA	-	-
G12_RASTassembly.CDS.5675_mRNA	1237.03	0.879279	0.332653	2.64323	0.00821199	0.0302282	NA	NADPH-dependent FMN reductase	-
G12_RASTassembly.CDS.6456_mRNA	3478.44	0.878273	0.245307	3.5803	0.000343198	0.00212296	NA	PFAM transposase, IS4 family protein	ko:K07481
G12_RASTassembly.CDS.3657_mRNA	1063.86	0.878093	0.245201	3.58112	0.000342127	0.00212039	NA	Type VI secretion system (T6SS), amidase effector protein 4	-
G12_RASTassembly.CDS.2721_mRNA	863.526	0.877924	0.271927	3.22853	0.00124427	0.00639756	NA	Extracellular ligand-binding receptor	ko:K01999
G12_RASTassembly.CDS.3628_mRNA	264.408	0.877757	0.256743	3.41882	0.000628933	0.00356137	NA	PFAM cyclase family protein	-
G12_RASTassembly.CDS.1889_mRNA	205.931	0.877621	0.359007	2.44458	0.0145023	0.0477958	NA	TIGRFAM RND efflux system, outer membrane lipoprotein, NodT	-
G12_RASTassembly.CDS.4525_mRNA	183.206	0.877237	0.207646	4.22468	2.39279627732217e-05	0.000211534	NA	Belongs to the binding-protein-dependent transport system permease family	ko:K01997
G12_RASTassembly.CDS.4634_mRNA	102.844	0.876238	0.335916	2.60851	0.00909384	0.0328405	NA	Flavin reductase like domain	-
G12_RASTassembly.CDS.6086_mRNA	316.121	0.875955	0.202735	4.32069	1.55541294611426e-05	0.000144252	NA	Protein of unknown function (DUF2855)	-
G12_RASTassembly.CDS.69_mRNA	337.003	0.875819	0.27472	3.18804	0.00143242	0.00722054	NA	PFAM conserved	-
G12_RASTassembly.CDS.1891_mRNA	1389.86	0.874789	0.158092	5.53341	3.14070140025843e-08	5.0972949241063e-07	NA	Belongs to the resistance-nodulation-cell division (RND) (TC 2.A.6) family	ko:K03296,ko:K07788,ko:K07789
G12_RASTassembly.CDS.1504_mRNA	330.975	0.8732	0.204888	4.26185	2.02742479796254e-05	0.000184274	NA	Signal transducing histidine kinase, homodimeric	ko:K03407
G12_RASTassembly.CDS.4091_mRNA	151.726	0.872483	0.219457	3.97564	7.01912973484498e-05	0.000543682	NA	Belongs to the pirin family	ko:K06911
G12_RASTassembly.CDS.22_mRNA	1376.44	0.871084	0.202736	4.29664	1.73408305717437e-05	0.00015967	NA	PFAM D-xylulose 5-phosphate D-fructose 6-phosphate phosphoketolase	ko:K01621
G12_RASTassembly.CDS.1695_mRNA	608.306	0.870621	0.143227	6.07862	1.21219870807473e-09	2.66388784456834e-08	NA	Hemolysin activator HlyB domain protein	-
G12_RASTassembly.CDS.2181_mRNA	1116.87	0.870568	0.320082	2.71983	0.0065316	0.0251972	NA	NA	NA
G12_RASTassembly.CDS.793_mRNA	239.853	0.869589	0.292146	2.97656	0.00291505	0.0130014	NA	Periplasmic binding protein domain	ko:K10543,ko:K10546
G12_RASTassembly.CDS.3771_mRNA	475.579	0.869379	0.169289	5.13548	2.81427706094445e-07	3.68021157203261e-06	NA	transferase activity, transferring glycosyl groups	-
G12_RASTassembly.CDS.4753_mRNA	116.713	0.869295	0.228573	3.80315	0.00014287	0.00100682	NA	Glyoxalase/Bleomycin resistance protein/Dioxygenase superfamily	ko:K07032
G12_RASTassembly.CDS.3076_mRNA	248.722	0.868309	0.225965	3.84267	0.000121702	0.000871997	NA	Belongs to the thiolase family	ko:K00626
G12_RASTassembly.CDS.4428_mRNA	136.883	0.867104	0.350769	2.47201	0.0134357	0.0448149	NA	TIGRFAM Formiminoglutamate deiminase	ko:K05603
G12_RASTassembly.CDS.3891_mRNA	189.42	0.866214	0.284284	3.04701	0.00231131	0.0107218	NA	PFAM Nitrilase cyanide hydratase and apolipoprotein N-acyltransferase	ko:K01501,ko:K11206
G12_RASTassembly.CDS.4077_mRNA	66.7139	0.865689	0.325144	2.66248	0.00775675	0.0288499	NA	Transcriptional regulator, BadM Rrf2 family	-
G12_RASTassembly.CDS.5557_mRNA	488.394	0.865471	0.225024	3.84613	0.000119998	0.000861709	NA	TIGRFAM YD repeat protein	-
G12_RASTassembly.CDS.4111_mRNA	279.989	0.863902	0.335051	2.57842	0.00992536	0.0351983	NA	Phosphate acetyl butaryl transferase	ko:K00029
G12_RASTassembly.CDS.904_mRNA	142.842	0.860701	0.216708	3.97172	7.13563996020599e-05	0.000551211	NA	Tetratricopeptide repeat	-
G12_RASTassembly.CDS.4294_mRNA	244.613	0.859862	0.235441	3.65214	0.000260067	0.00169346	NA	PFAM Radical SAM domain protein	-
G12_RASTassembly.CDS.4582_mRNA	1727.98	0.859208	0.264173	3.25245	0.00114416	0.00595429	NA	PFAM AMP-dependent synthetase and ligase	ko:K01908
G12_RASTassembly.CDS.2391_mRNA	218.094	0.857629	0.246327	3.48167	0.000498296	0.00291406	NA	Belongs to the ABC transporter superfamily	ko:K10112
G12_RASTassembly.CDS.5291_mRNA	266.449	0.854506	0.219068	3.90065	9.5934792294721e-05	0.000712469	NA	Histidine kinase	ko:K05962
G12_RASTassembly.CDS.5753_mRNA	119.953	0.854434	0.271498	3.14711	0.00164891	0.00812072	NA	Serine threonine protein kinase	ko:K08282
G12_RASTassembly.CDS.5551_mRNA	101.776	0.854404	0.316047	2.70341	0.00686326	0.0261781	NA	PFAM binding-protein-dependent transport systems inner membrane component	ko:K02053
G12_RASTassembly.CDS.4018_mRNA	61.9227	0.854024	0.333795	2.55853	0.0105115	0.0367959	NA	NA	NA
G12_RASTassembly.CDS.3580_mRNA	194.966	0.851399	0.345065	2.46736	0.0136113	0.0452561	NA	Polysaccharide deacetylase	-
G12_RASTassembly.CDS.2910_mRNA	66.7267	0.850885	0.315924	2.69332	0.00707434	0.0267294	NA	-	-
G12_RASTassembly.CDS.831_mRNA	339.652	0.850713	0.221249	3.84506	0.000120524	0.000864521	NA	Domain of unknown function (DUF4034)	-
G12_RASTassembly.CDS.4616_mRNA	460.24	0.85001	0.215315	3.94774	7.88910484793525e-05	0.00060075	NA	EamA-like transporter family	ko:K15269
G12_RASTassembly.CDS.1048_mRNA	167.451	0.849904	0.314299	2.70413	0.00684839	0.026137	NA	Belongs to the binding-protein-dependent transport system permease family	ko:K01997
G12_RASTassembly.CDS.6454_mRNA	324.816	0.84869	0.257383	3.29738	0.000975928	0.00517646	NA	TIGRFAM TRAP dicarboxylate transporter, DctP subunit	ko:K21395
G12_RASTassembly.CDS.378_mRNA	1425.98	0.847503	0.273497	3.09877	0.00194327	0.00923088	NA	Polysaccharide biosynthesis protein C-terminal	ko:K17716
G12_RASTassembly.CDS.1073_mRNA	655.187	0.845195	0.223696	3.77832	0.00015789	0.00109647	NA	PFAM glycoside hydrolase, family 3 domain protein	ko:K05349
G12_RASTassembly.CDS.1638_mRNA	1814.22	0.844339	0.273865	3.08305	0.00204892	0.00965853	NA	SMART phosphoesterase PHP domain protein	ko:K07053
G12_RASTassembly.CDS.1389_mRNA	203.075	0.844288	0.230483	3.66313	0.000249153	0.00164142	NA	Transcriptional regulator, LysR family	-
G12_RASTassembly.CDS.3896_mRNA	404.221	0.84402	0.157993	5.34214	9.18536605168715e-08	1.35711143940674e-06	NA	PFAM Amidohydrolase 3	-
G12_RASTassembly.CDS.1112_mRNA	142.681	0.84264	0.292858	2.8773	0.00401098	0.0168487	NA	Neisseria PilC beta-propeller domain	ko:K02674
G12_RASTassembly.CDS.5354_mRNA	138.027	0.84203	0.295827	2.84636	0.00442219	0.0183128	NA	Tripartite tricarboxylate transporter family receptor	-
G12_RASTassembly.CDS.4682_mRNA	223.75	0.839679	0.239475	3.50634	0.000454319	0.00269577	NA	Belongs to the short-chain dehydrogenases reductases (SDR) family	ko:K07124
G12_RASTassembly.CDS.5844_mRNA	90.5901	0.839555	0.238437	3.52107	0.000429811	0.00257206	NA	NA	NA
G12_RASTassembly.CDS.1002_mRNA	100.01	0.838252	0.288933	2.9012	0.00371735	0.0158326	NA	PFAM Enoyl-CoA hydratase isomerase	ko:K15866
G12_RASTassembly.CDS.2275_mRNA	267.284	0.835558	0.29892	2.79526	0.00518581	0.0208162	NA	NmrA-like family	-
G12_RASTassembly.CDS.1173_mRNA	1677.16	0.835503	0.338367	2.46922	0.0135408	0.0450448	NA	PFAM Pyrrolo-quinoline quinone	ko:K00114
G12_RASTassembly.CDS.5626_mRNA	118.455	0.83413	0.309198	2.69772	0.00698153	0.0264878	NA	AAA domain	-
G12_RASTassembly.CDS.1181_mRNA	323.532	0.832992	0.278823	2.98753	0.00281243	0.0126314	NA	RuBisCO catalyzes two reactions the carboxylation of D- ribulose 1,5-bisphosphate, the primary event in carbon dioxide fixation, as well as the oxidative fragmentation of the pentose substrate. Both reactions occur simultaneously and in competition at the same active site	ko:K01601
G12_RASTassembly.CDS.546_mRNA	91.1714	0.832836	0.235078	3.5428	0.000395897	0.0024095	NA	PFAM ABC transporter related	ko:K01995
G12_RASTassembly.CDS.4774_mRNA	572.601	0.832512	0.261104	3.18843	0.00143048	0.00722054	NA	PFAM FMN-dependent alpha-hydroxy acid dehydrogenase	ko:K00101,ko:K00104
G12_RASTassembly.CDS.2476_mRNA	107.04	0.831528	0.270269	3.07667	0.0020933	0.00981302	NA	NA	NA
G12_RASTassembly.CDS.4802_mRNA	276.902	0.830471	0.230293	3.60615	0.000310779	0.00196399	NA	Pectic acid lyase	-
G12_RASTassembly.CDS.5903_mRNA	3576.71	0.829592	0.321659	2.5791	0.00990569	0.0351734	NA	Flp pilus assembly protein CpaB	ko:K02279
G12_RASTassembly.CDS.2372_mRNA	725.884	0.829411	0.197623	4.19693	2.70561589709965e-05	0.000236907	NA	Pentapeptide repeats (9 copies)	-
G12_RASTassembly.CDS.1193_mRNA	114.995	0.829109	0.276567	2.99786	0.0027188	0.0122881	NA	Required for formate dehydrogenase (FDH) activity. Acts as a sulfur carrier protein that transfers sulfur from IscS to the molybdenum cofactor prior to its insertion into FDH	ko:K02379,ko:K18360
G12_RASTassembly.CDS.1044_mRNA	338.338	0.825898	0.259978	3.17679	0.00148912	0.00745374	NA	AMP-dependent synthetase and ligase	ko:K01897
G12_RASTassembly.CDS.6171_mRNA	141.945	0.822741	0.20695	3.97556	7.02125404171202e-05	0.000543682	NA	Citrate synthase, C-terminal domain	ko:K01647
G12_RASTassembly.CDS.3884_mRNA	628.94	0.822681	0.162582	5.06009	4.19059214614785e-07	5.3227145698206e-06	NA	Bacterial protein of unknown function (DUF839)	ko:K07093
G12_RASTassembly.CDS.2488_mRNA	246.845	0.820812	0.231362	3.54773	0.00038856	0.00236708	NA	NA	NA
G12_RASTassembly.CDS.927_mRNA	118.767	0.820761	0.336287	2.44065	0.0146607	0.048122	NA	DeoC/LacD family aldolase	ko:K11645
G12_RASTassembly.CDS.2269_mRNA	994.614	0.820545	0.210533	3.89747	9.72048366442575e-05	0.000719741	NA	Required for the activity of the bacterial periplasmic transport system of putrescine	ko:K02055
G12_RASTassembly.CDS.6032_mRNA	1533.01	0.820458	0.244626	3.35393	0.000796731	0.00436538	NA	TIGRFAM type VI secretion protein IcmF	ko:K11891
G12_RASTassembly.CDS.397_mRNA	489.133	0.818447	0.216679	3.77724	0.000158575	0.00109942	NA	Methyltransferase domain	-
G12_RASTassembly.CDS.5893_mRNA	1610.89	0.818115	0.335612	2.43768	0.0147819	0.0483969	NA	TIGRFAM glutamine amidotransferase of anthranilate synthase	ko:K01658
G12_RASTassembly.CDS.5154_mRNA	750.018	0.815613	0.308824	2.64103	0.0082655	0.0303904	NA	Produces ATP from ADP in the presence of a proton gradient across the membrane	ko:K02114
G12_RASTassembly.CDS.636_mRNA	7492.01	0.815321	0.252258	3.2321	0.00122885	0.00633347	NA	TIGRFAM exopolysaccharide transport protein family	ko:K16554,ko:K16692
G12_RASTassembly.CDS.2168_mRNA	697.533	0.813939	0.151242	5.3817	7.3784846867708e-08	1.10797946452981e-06	NA	Involved in the biosynthesis of porphyrin-containing compound	-
G12_RASTassembly.CDS.2244_mRNA	123.656	0.813424	0.31065	2.61846	0.00883272	0.0320291	NA	Assembles around the rod to form the L-ring and probably protects the motor basal body from shearing forces during rotation	ko:K02393
G12_RASTassembly.CDS.3888_mRNA	611.696	0.80978	0.297356	2.72327	0.00646387	0.0249959	NA	OmpA family	-
G12_RASTassembly.CDS.2171_mRNA	250.989	0.807223	0.276076	2.92391	0.00345661	0.0149903	NA	PFAM L-carnitine dehydratase bile acid-inducible protein F	ko:K07749
G12_RASTassembly.CDS.6068_mRNA	783.473	0.802293	0.164652	4.87266	1.10103744961368e-06	1.27963249342986e-05	NA	Rhs element Vgr protein	ko:K11904
G12_RASTassembly.CDS.4268_mRNA	167.687	0.801433	0.228604	3.50577	0.000455294	0.00269694	NA	KR domain	ko:K00059
G12_RASTassembly.CDS.4213_mRNA	1016.84	0.800444	0.293684	2.72553	0.00641979	0.0248704	NA	NA	NA
G12_RASTassembly.CDS.4326_mRNA	163.855	0.799402	0.213319	3.74744	0.000178646	0.00122667	NA	Lysylphosphatidylglycerol synthase TM region	ko:K07027,ko:K14205
G12_RASTassembly.CDS.3899_mRNA	280.635	0.794754	0.207827	3.82411	0.000131243	0.000931947	NA	PFAM alpha beta hydrolase fold	ko:K00433
G12_RASTassembly.CDS.5156_mRNA	222.101	0.794686	0.294558	2.69789	0.00697806	0.0264878	NA	ABC transporter	ko:K10441
G12_RASTassembly.CDS.5779_mRNA	120.963	0.794255	0.317053	2.50512	0.012241	0.0415544	NA	Fumarylacetoacetate (FAA) hydrolase family	ko:K05921
G12_RASTassembly.CDS.5445_mRNA	409.231	0.793803	0.250306	3.17133	0.00151741	0.00756587	NA	Protein of unknown function (DUF3108)	-
G12_RASTassembly.CDS.3675_mRNA	262.465	0.792202	0.234751	3.37465	0.000739105	0.00408798	NA	Sodium hydrogen exchanger	-
G12_RASTassembly.CDS.4820_mRNA	794.836	0.791503	0.239048	3.31106	0.000929444	0.0049738	NA	Glycosyl hydrolase 36 superfamily, catalytic domain	ko:K13688
G12_RASTassembly.CDS.5637_mRNA	129.227	0.790237	0.283604	2.78642	0.00532945	0.0212484	NA	Protein of unknown function (DUF3606)	-
G12_RASTassembly.CDS.4964_mRNA	504.25	0.789404	0.195177	4.04455	5.24241872283431e-05	0.000419067	NA	-	-
G12_RASTassembly.CDS.4588_mRNA	320.57	0.789228	0.210389	3.75129	0.00017593	0.0012119	NA	PFAM 20S proteasome, A and B subunits	ko:K01419
G12_RASTassembly.CDS.2392_mRNA	281.872	0.786177	0.190816	4.12008	3.78744999494036e-05	0.00031778	NA	PFAM binding-protein-dependent transport systems inner membrane component	ko:K02026
G12_RASTassembly.CDS.931_mRNA	144.297	0.785754	0.277796	2.82853	0.0046762	0.0191548	NA	Periplasmic binding protein domain	ko:K10439
G12_RASTassembly.CDS.3669_mRNA	160.16	0.785276	0.317048	2.47684	0.0132552	0.0443474	NA	Major facilitator Superfamily	-
G12_RASTassembly.CDS.4215_mRNA	123.757	0.783487	0.270985	2.89126	0.00383706	0.0162456	NA	phospholipase Carboxylesterase	ko:K06999
G12_RASTassembly.CDS.4271_mRNA	144.346	0.780524	0.269101	2.90049	0.00372582	0.0158582	NA	PFAM conserved	-
G12_RASTassembly.CDS.4115_mRNA	399.086	0.780088	0.279633	2.78968	0.00527598	0.0210777	NA	Component of the pyruvate dehydrogenase (PDH) complex, that catalyzes the overall conversion of pyruvate to acetyl-CoA and CO(2)	ko:K00163
G12_RASTassembly.CDS.1219_mRNA	927.296	0.778258	0.250137	3.11133	0.00186248	0.00890009	NA	Anion-transporting ATPase	ko:K03496
G12_RASTassembly.CDS.2717_mRNA	96.5252	0.778035	0.300126	2.59236	0.00953203	0.0340914	NA	SMART AAA ATPase	ko:K01996
G12_RASTassembly.CDS.2478_mRNA	108.332	0.776873	0.231163	3.36072	0.000777389	0.00427388	NA	NA	NA
G12_RASTassembly.CDS.1001_mRNA	326.151	0.776058	0.213196	3.64011	0.000272518	0.00175811	NA	PFAM acyl-CoA dehydrogenase domain protein	ko:K00249
G12_RASTassembly.CDS.3142_mRNA	3770.08	0.775309	0.245267	3.16108	0.00157187	0.00779505	NA	PFAM Glycosyl transferase, family 2	ko:K20444
G12_RASTassembly.CDS.1496_mRNA	84.1698	0.77441	0.289222	2.67756	0.00741609	0.0277596	NA	flagellar protein FliS	ko:K02422
G12_RASTassembly.CDS.2169_mRNA	988.017	0.77332	0.1591	4.8606	1.17032796420002e-06	1.34797452077304e-05	NA	Transcriptional regulator	-
G12_RASTassembly.CDS.6216_mRNA	1241.81	0.77277	0.261138	2.95924	0.00308398	0.0136319	NA	aldehyde oxidase and xanthine dehydrogenase, a b hammerhead	ko:K11177
G12_RASTassembly.CDS.3318_mRNA	561.963	0.772072	0.182	4.24216	2.21376093936003e-05	0.000197884	NA	NA	NA
G12_RASTassembly.CDS.291_mRNA	388.821	0.771468	0.21805	3.53803	0.000403118	0.0024465	NA	PFAM Malonyl-CoA decarboxylase	ko:K01578
G12_RASTassembly.CDS.335_mRNA	349.066	0.770955	0.232691	3.31322	0.0009223	0.00494913	NA	PFAM Endonuclease exonuclease phosphatase	ko:K01142
G12_RASTassembly.CDS.3078_mRNA	129.311	0.769783	0.231247	3.32884	0.000872099	0.004718	NA	PFAM acyl-CoA dehydrogenase domain protein	-
G12_RASTassembly.CDS.1061_mRNA	311.792	0.768313	0.280823	2.73594	0.0062203	0.0242584	NA	PFAM pyruvate phosphate dikinase PEP pyruvate-binding	-
G12_RASTassembly.CDS.238_mRNA	1329.74	0.767996	0.309569	2.48086	0.0131066	0.0439686	NA	synthesis repressor, PhaR	-
G12_RASTassembly.CDS.3133_mRNA	1260.88	0.767456	0.194458	3.94664	7.92551915077069e-05	0.000602619	NA	PFAM D-galactarate dehydratase Altronate hydrolase domain protein	ko:K01685,ko:K01708,ko:K16846
G12_RASTassembly.CDS.960_mRNA	147.711	0.766364	0.310044	2.47179	0.0134438	0.0448149	NA	NA	NA
G12_RASTassembly.CDS.3009_mRNA	221.533	0.765847	0.245953	3.11379	0.001847	0.00885212	NA	PFAM amidohydrolase	ko:K01465
G12_RASTassembly.CDS.633_mRNA	1309.77	0.764328	0.213936	3.5727	0.000353325	0.00217929	NA	Glycosyl transferase 4-like	-
G12_RASTassembly.CDS.2911_mRNA	712.823	0.762939	0.136232	5.6003	2.13986042656481e-08	3.60968056733124e-07	NA	Rhs element Vgr protein	ko:K11904
G12_RASTassembly.CDS.1915_mRNA	247.053	0.762471	0.183726	4.15004	3.3241259084282e-05	0.000283344	NA	Belongs to the short-chain dehydrogenases reductases (SDR) family	-
G12_RASTassembly.CDS.370_mRNA	4561.5	0.762366	0.312277	2.44131	0.014634	0.048122	NA	O-Antigen Polymerase	-
G12_RASTassembly.CDS.3593_mRNA	240.911	0.762186	0.255864	2.97887	0.0028931	0.0129304	NA	Involved in the restart of stalled replication forks. Recognizes and binds the arrested nascent DNA chain at stalled replication forks. It can open the DNA duplex, via its helicase activity, and promote assembly of the primosome and loading of the major replicative helicase DnaB onto DNA	ko:K04066
G12_RASTassembly.CDS.33_mRNA	717.349	0.762059	0.263068	2.89681	0.0037698	0.0160135	NA	PFAM MCP methyltransferase CheR-type	ko:K00575
G12_RASTassembly.CDS.5774_mRNA	115.2	0.760653	0.27214	2.79508	0.00518868	0.0208162	NA	TIGRFAM 2-oxo-hepta-3-ene-1,7-dioic acid hydratase	ko:K02509
G12_RASTassembly.CDS.518_mRNA	197.584	0.760409	0.2829	2.68791	0.00719012	0.0270873	NA	Major Facilitator Superfamily	ko:K08166
G12_RASTassembly.CDS.1880_mRNA	141.713	0.760242	0.270007	2.81564	0.00486799	0.0197891	NA	Tripartite tricarboxylate transporter family receptor	-
G12_RASTassembly.CDS.843_mRNA	336.512	0.758877	0.216296	3.50851	0.000450619	0.0026816	NA	Catalyzes cross-linking of the peptidoglycan cell wall	ko:K05515
G12_RASTassembly.CDS.232_mRNA	730.64	0.757706	0.27042	2.80196	0.00507927	0.0204924	NA	Belongs to the short-chain dehydrogenases reductases (SDR) family	-
G12_RASTassembly.CDS.4845_mRNA	180.788	0.754983	0.300418	2.51311	0.0119672	0.0408896	NA	PFAM ABC transporter related	ko:K01996
G12_RASTassembly.CDS.5858_mRNA	376.813	0.75468	0.226463	3.33247	0.000860782	0.0046725	NA	Carbamoyl-phosphate synthase L chain, ATP-binding	ko:K01968
G12_RASTassembly.CDS.3217_mRNA	548.811	0.754419	0.220723	3.41795	0.000630943	0.00356646	NA	response regulator	ko:K07715
G12_RASTassembly.CDS.601_mRNA	1044.51	0.753534	0.153621	4.90514	9.33594199398303e-07	1.10501103490477e-05	NA	TIGRFAM YD repeat protein	-
G12_RASTassembly.CDS.4842_mRNA	590.679	0.750801	0.239658	3.1328	0.00173145	0.00838585	NA	PFAM Fibronectin type III domain protein	ko:K05973
G12_RASTassembly.CDS.631_mRNA	611.376	0.749384	0.154	4.86614	1.13800289923542e-06	1.32020661252456e-05	NA	Polysaccharide biosynthesis protein	-
G12_RASTassembly.CDS.3276_mRNA	597.291	0.748713	0.168745	4.43694	9.12477720034631e-06	8.85875272909755e-05	NA	Tonb-dependent siderophore receptor	ko:K16091
G12_RASTassembly.CDS.774_mRNA	1446.57	0.748076	0.248653	3.00851	0.00262529	0.0119411	NA	ABC transporter domain protein	ko:K02471
G12_RASTassembly.CDS.1563_mRNA	207.624	0.74684	0.209936	3.55746	0.000374459	0.00229204	NA	Catalyzes the complex heterocyclic radical-mediated conversion of 6-carboxy-5,6,7,8-tetrahydropterin (CPH4) to 7- carboxy-7-deazaguanine (CDG), a step common to the biosynthetic pathways of all 7-deazapurine-containing compounds	ko:K10026
G12_RASTassembly.CDS.5705_mRNA	116.141	0.744238	0.204092	3.64658	0.000265755	0.00172352	NA	NA	NA
G12_RASTassembly.CDS.2013_mRNA	1261.31	0.742635	0.242601	3.06114	0.00220495	0.0102914	NA	Condensation domain	ko:K04780
G12_RASTassembly.CDS.3465_mRNA	684.538	0.740526	0.173401	4.27061	1.94940051142666e-05	0.000177713	NA	PFAM MscS Mechanosensitive ion channel	-
G12_RASTassembly.CDS.5460_mRNA	210.737	0.740139	0.250307	2.95692	0.00310727	0.0137254	NA	Bacterial transcriptional repressor	-
G12_RASTassembly.CDS.3902_mRNA	228.263	0.738767	0.288035	2.56485	0.010322	0.03632	NA	Serves to protect cells from the toxic effects of hydrogen peroxide	ko:K03781
G12_RASTassembly.CDS.3659_mRNA	378.903	0.7381	0.195602	3.77348	0.000160988	0.00111255	NA	NA	NA
G12_RASTassembly.CDS.1697_mRNA	269.126	0.737652	0.2912	2.53315	0.0113043	0.0389769	NA	NA	NA
G12_RASTassembly.CDS.2252_mRNA	1057.87	0.737208	0.191294	3.85379	0.000116301	0.000840795	NA	Rhs element Vgr protein	ko:K11904
G12_RASTassembly.CDS.2043_mRNA	536.2	0.736612	0.238718	3.0857	0.00203074	0.00960382	NA	PFAM permease for cytosine purines, uracil, thiamine, allantoin	ko:K03457
G12_RASTassembly.CDS.4639_mRNA	200.358	0.736579	0.181744	4.05284	5.0600273018748e-05	0.000407019	NA	Enoyl-(Acyl carrier protein) reductase	-
G12_RASTassembly.CDS.2885_mRNA	609.044	0.735314	0.152761	4.81349	1.48318462745723e-06	1.67529483315775e-05	NA	Transmembrane secretion effector	-
G12_RASTassembly.CDS.4519_mRNA	652.584	0.734621	0.290607	2.52789	0.0114751	0.0393966	NA	peptidase S45, penicillin amidase	ko:K01434
G12_RASTassembly.CDS.5120_mRNA	206.724	0.730174	0.240173	3.0402	0.00236425	0.0109081	NA	Major facilitator superfamily	-
G12_RASTassembly.CDS.5173_mRNA	1149.87	0.728606	0.272146	2.67726	0.00742265	0.027768	NA	Glutathione S-transferase, C-terminal domain	ko:K00799
G12_RASTassembly.CDS.1767_mRNA	969.856	0.72828	0.141654	5.14124	2.72925286872254e-07	3.5797771810775e-06	NA	Belongs to the LOG family	ko:K06966
G12_RASTassembly.CDS.5738_mRNA	627.72	0.726609	0.273347	2.65819	0.00785606	0.0291686	NA	Saccharopine dehydrogenase C-terminal domain	ko:K00808
G12_RASTassembly.CDS.3623_mRNA	501.267	0.725251	0.215817	3.36049	0.000778037	0.00427388	NA	chemotaxis	ko:K03406,ko:K05874
G12_RASTassembly.CDS.602_mRNA	2395.15	0.724909	0.198168	3.65806	0.000254134	0.00166495	NA	Rhs element Vgr protein	ko:K11904
G12_RASTassembly.CDS.3683_mRNA	343.905	0.723214	0.269815	2.68041	0.00735319	0.0275723	NA	Transglutaminase-like superfamily	-
G12_RASTassembly.CDS.5927_mRNA	402.839	0.722399	0.185523	3.89385	9.86673753985791e-05	0.000728891	NA	dextransucrase activity	ko:K13963
G12_RASTassembly.CDS.6128_mRNA	137.936	0.721382	0.263385	2.73889	0.00616464	0.0240713	NA	Tripartite tricarboxylate transporter TctB family	-
G12_RASTassembly.CDS.3773_mRNA	479.066	0.71813	0.187734	3.82525	0.000130638	0.000928772	NA	COG1208 Nucleoside-diphosphate-sugar pyrophosphorylase involved in lipopolysaccharide biosynthesis translation initiation factor 2B, gamma epsilon subunits eIF-2Bgamma eIF-2Bepsilon	-
G12_RASTassembly.CDS.5862_mRNA	662.061	0.717416	0.215854	3.32362	0.000888561	0.00479495	NA	PFAM AMP-dependent synthetase and ligase	ko:K00666
G12_RASTassembly.CDS.1947_mRNA	6374.89	0.715601	0.243059	2.94414	0.00323856	0.0142465	NA	extracellular solute-binding protein, family 3	ko:K02030,ko:K10022
G12_RASTassembly.CDS.1432_mRNA	299.083	0.711672	0.228447	3.11527	0.00183779	0.00882113	NA	Periplasmic binding protein domain	ko:K10439
G12_RASTassembly.CDS.181_mRNA	1459.34	0.709657	0.235764	3.01003	0.00261225	0.0119071	NA	Uncharacterized ACR, COG1430	ko:K09005
G12_RASTassembly.CDS.3787_mRNA	535.168	0.709322	0.271807	2.60965	0.00906339	0.0327734	NA	Major facilitator superfamily	ko:K08177
G12_RASTassembly.CDS.5723_mRNA	395.263	0.707872	0.242249	2.92208	0.00347699	0.0150381	NA	Belongs to the TPP enzyme family	ko:K00156
G12_RASTassembly.CDS.2894_mRNA	135.735	0.707842	0.267649	2.64466	0.00817726	0.030123	NA	PFAM ABC transporter related	ko:K02028
G12_RASTassembly.CDS.721_mRNA	138.399	0.706896	0.213377	3.31289	0.000923365	0.00494951	NA	Pfam:Transaldolase	ko:K00616
G12_RASTassembly.CDS.3898_mRNA	351.341	0.705159	0.207335	3.40106	0.000671251	0.0037678	NA	Major facilitator superfamily MFS_1	-
G12_RASTassembly.CDS.5776_mRNA	191.762	0.70326	0.189873	3.70384	0.000212363	0.00142469	NA	Catalytic LigB subunit of aromatic ring-opening dioxygenase	ko:K00455
G12_RASTassembly.CDS.3805_mRNA	589.208	0.703137	0.262109	2.68262	0.00730486	0.0274391	NA	NA	NA
G12_RASTassembly.CDS.823_mRNA	146.552	0.702181	0.234602	2.99308	0.0027618	0.0124562	NA	PFAM Uroporphyrin-III C tetrapyrrole (Corrin Porphyrin) methyltransferase	ko:K05934,ko:K13541
G12_RASTassembly.CDS.6327_mRNA	156.515	0.700124	0.187479	3.73441	0.000188152	0.00128371	NA	NA	NA
G12_RASTassembly.CDS.2334_mRNA	1650.78	0.699676	0.153588	4.55553	5.22526227945142e-06	5.3616632016681e-05	NA	TIGRFAM YD repeat protein	-
G12_RASTassembly.CDS.6044_mRNA	118.507	0.698943	0.200429	3.48723	0.000488049	0.00286067	NA	FAD-dependent pyridine nucleotide-disulphide oxidoreductase	-
G12_RASTassembly.CDS.694_mRNA	6250.4	0.698609	0.26521	2.63417	0.00843423	0.030887	NA	Part of the MsrPQ system that repairs oxidized periplasmic proteins containing methionine sulfoxide residues (Met-O), using respiratory chain electrons. Thus protects these proteins from oxidative-stress damage caused by reactive species of oxygen and chlorine generated by the host defense mechanisms. MsrPQ is essential for the maintenance of envelope integrity under bleach stress, rescuing a wide series of structurally unrelated periplasmic proteins from methionine oxidation. The catalytic subunit MsrP is non-stereospecific, being able to reduce both (R-) and (S-) diastereoisomers of methionine sulfoxide	ko:K07147
G12_RASTassembly.CDS.6205_mRNA	436.867	0.698262	0.216385	3.22694	0.00125122	0.00642302	NA	-	-
G12_RASTassembly.CDS.3897_mRNA	114.635	0.697013	0.23616	2.95144	0.00316294	0.013933	NA	PFAM DoxX family protein	-
G12_RASTassembly.CDS.550_mRNA	80.1718	0.696719	0.280977	2.47963	0.013152	0.044025	NA	Regulatory protein GntR HTH	ko:K11475
G12_RASTassembly.CDS.5556_mRNA	681.798	0.696356	0.244951	2.84283	0.00447147	0.0184692	NA	-	-
G12_RASTassembly.CDS.3269_mRNA	308.472	0.696026	0.204418	3.40492	0.000661837	0.0037183	NA	Antioxidant protein with alkyl hydroperoxidase activity. Required for the reduction of the AhpC active site cysteine residues and for the regeneration of the AhpC enzyme activity	-
G12_RASTassembly.CDS.2566_mRNA	1041.49	0.695622	0.228149	3.04898	0.00229621	0.0106708	NA	PFAM GCN5-related N-acetyltransferase	ko:K03823
G12_RASTassembly.CDS.6357_mRNA	645.247	0.694568	0.275923	2.51725	0.0118273	0.0404761	NA	KTSC domain	-
G12_RASTassembly.CDS.5301_mRNA	238.991	0.693264	0.278087	2.49297	0.012668	0.0427898	NA	Esterase-like activity of phytase	-
G12_RASTassembly.CDS.1768_mRNA	414.095	0.693203	0.249886	2.77408	0.00553584	0.0219217	NA	Recycling of diacylglycerol produced during the turnover of membrane phospholipid	ko:K00901
G12_RASTassembly.CDS.5039_mRNA	218.006	0.692209	0.242177	2.85828	0.00425944	0.0177417	NA	Outer membrane efflux protein	-
G12_RASTassembly.CDS.3739_mRNA	232.509	0.690909	0.205832	3.35666	0.000788905	0.00432988	NA	DNA integration	-
G12_RASTassembly.CDS.5081_mRNA	142.786	0.689814	0.240848	2.86411	0.00418181	0.0174636	NA	Catalyzes the formation of acetyl phosphate from acetate and ATP. Can also catalyze the reverse reaction	ko:K00925
G12_RASTassembly.CDS.1190_mRNA	131.997	0.686157	0.264866	2.59058	0.00958147	0.0342302	NA	Belongs to the phosphoglycerate kinase family	ko:K00927
G12_RASTassembly.CDS.5552_mRNA	253.286	0.685445	0.226047	3.03231	0.00242687	0.0111411	NA	Belongs to the ABC transporter superfamily	ko:K02052
G12_RASTassembly.CDS.4553_mRNA	324.25	0.683621	0.259967	2.62964	0.00854745	0.0312128	NA	Involved in the gluconeogenesis. Catalyzes stereospecifically the conversion of dihydroxyacetone phosphate (DHAP) to D-glyceraldehyde-3-phosphate (G3P)	ko:K01803
G12_RASTassembly.CDS.2740_mRNA	423.24	0.683581	0.169762	4.0267	5.65641796083439e-05	0.000447302	NA	MacB-like periplasmic core domain	ko:K02004
G12_RASTassembly.CDS.6118_mRNA	233.036	0.682455	0.213175	3.20139	0.00136765	0.00695402	NA	Succinyl-CoA synthetase functions in the citric acid cycle (TCA), coupling the hydrolysis of succinyl-CoA to the synthesis of either ATP or GTP and thus represents the only step of substrate-level phosphorylation in the TCA. The alpha subunit of the enzyme binds the substrates coenzyme A and phosphate, while succinate binding and nucleotide specificity is provided by the beta subunit	ko:K01902
G12_RASTassembly.CDS.5897_mRNA	647.989	0.680656	0.263766	2.58053	0.00986486	0.0350478	NA	Belongs to the TrpC family	ko:K01609
G12_RASTassembly.CDS.4594_mRNA	793.367	0.678377	0.212946	3.18567	0.00144419	0.0072514	NA	Catalyzes the oxidation of 5,10- methylenetetrahydrofolate to 5,10-methenyltetrahydrofolate and then the hydrolysis of 5,10-methenyltetrahydrofolate to 10- formyltetrahydrofolate	ko:K01491
G12_RASTassembly.CDS.3168_mRNA	929.19	0.67822	0.212611	3.18995	0.00142296	0.00718975	NA	First step of the lipid cycle reactions in the biosynthesis of the cell wall peptidoglycan	ko:K01000
G12_RASTassembly.CDS.5971_mRNA	255.47	0.677024	0.249064	2.71827	0.0065624	0.0252706	NA	Bacterial extracellular solute-binding protein	ko:K02027
G12_RASTassembly.CDS.573_mRNA	401.31	0.676951	0.198234	3.4149	0.000638045	0.00360344	NA	Tripartite tricarboxylate transporter TctB family	-
G12_RASTassembly.CDS.4843_mRNA	113.328	0.676272	0.265247	2.54959	0.0107849	0.0376096	NA	PFAM ABC transporter related	ko:K01995
G12_RASTassembly.CDS.4834_mRNA	462.723	0.674592	0.206921	3.26014	0.00111358	0.00582815	NA	Belongs to the resistance-nodulation-cell division (RND) (TC 2.A.6) family	-
G12_RASTassembly.CDS.5670_mRNA	355.511	0.673743	0.263139	2.56041	0.010455	0.0366673	NA	Lysylphosphatidylglycerol synthase TM region	ko:K07027
G12_RASTassembly.CDS.787_mRNA	220.091	0.672892	0.255269	2.63601	0.00838868	0.0307728	NA	Belongs to the IlvD Edd family	ko:K01687,ko:K13875,ko:K22186
G12_RASTassembly.CDS.576_mRNA	707.448	0.671935	0.240784	2.79062	0.00526073	0.0210527	NA	G T U mismatch-specific DNA glycosylase	ko:K03649
G12_RASTassembly.CDS.2182_mRNA	555.69	0.670133	0.267853	2.50187	0.012354	0.0418994	NA	NA	NA
G12_RASTassembly.CDS.1923_mRNA	119.335	0.667348	0.268574	2.48478	0.0129633	0.0435747	NA	Glutathione S-transferase	-
G12_RASTassembly.CDS.1503_mRNA	186.43	0.667221	0.216342	3.0841	0.00204169	0.00964489	NA	PFAM OmpA MotB domain protein	ko:K02557
G12_RASTassembly.CDS.2832_mRNA	176.216	0.666475	0.230674	2.88926	0.00386155	0.0163063	NA	TIGRFAM polar amino acid ABC transporter, inner membrane subunit	ko:K09970
G12_RASTassembly.CDS.5144_mRNA	2053.37	0.663282	0.223778	2.96402	0.00303649	0.0134405	NA	Amino-transferase class IV	ko:K00824
G12_RASTassembly.CDS.5037_mRNA	844.984	0.66154	0.172278	3.83996	0.000123057	0.000880719	NA	Belongs to the resistance-nodulation-cell division (RND) (TC 2.A.6) family	ko:K07787
G12_RASTassembly.CDS.3581_mRNA	245.527	0.661397	0.236252	2.79954	0.00511759	0.0206082	NA	PFAM Glycosyl transferase, family 2	ko:K11936
G12_RASTassembly.CDS.5680_mRNA	140.447	0.661165	0.240309	2.75131	0.00593575	0.0233185	NA	Transmembrane exosortase (Exosortase_EpsH)	-
G12_RASTassembly.CDS.5921_mRNA	928.8	0.660827	0.255542	2.58598	0.00971019	0.0345747	NA	Domain of unknown function (DUF1841)	-
G12_RASTassembly.CDS.4965_mRNA	795.916	0.660322	0.157807	4.18436	2.85969179649502e-05	0.000249379	NA	DNA polymerase involved in damage-induced mutagenesis and translesion synthesis (TLS). It is not the major replicative DNA polymerase	ko:K14162
G12_RASTassembly.CDS.4214_mRNA	2381.44	0.658168	0.20192	3.25955	0.00111589	0.00583549	NA	Protein of unknown function (DUF3014)	-
G12_RASTassembly.CDS.3426_mRNA	228.772	0.657601	0.23843	2.75805	0.00581473	0.022899	NA	Pfam:DUF1446	-
G12_RASTassembly.CDS.4614_mRNA	680.255	0.657251	0.270292	2.43163	0.0150309	0.0491122	NA	Part of a membrane complex involved in electron transport	ko:K03616
G12_RASTassembly.CDS.6117_mRNA	110.673	0.656858	0.227314	2.88965	0.00385666	0.0163063	NA	Domain of unknown function (DUF2437)	-
G12_RASTassembly.CDS.5913_mRNA	947.402	0.654805	0.217082	3.01639	0.00255806	0.0116683	NA	PFAM sigma-54 factor interaction domain-containing protein	-
G12_RASTassembly.CDS.693_mRNA	1687.93	0.653822	0.209529	3.12044	0.0018058	0.00870004	NA	Part of the MsrPQ system that repairs oxidized periplasmic proteins containing methionine sulfoxide residues (Met-O), using respiratory chain electrons. Thus protects these proteins from oxidative-stress damage caused by reactive species of oxygen and chlorine generated by the host defense mechanisms. MsrPQ is essential for the maintenance of envelope integrity under bleach stress, rescuing a wide series of structurally unrelated periplasmic proteins from methionine oxidation. MsrQ provides electrons for reduction to the reductase catalytic subunit MsrP, using the quinone pool of the respiratory chain	ko:K17247
G12_RASTassembly.CDS.1561_mRNA	171.219	0.652373	0.260334	2.50591	0.0122137	0.041533	NA	Catalyzes the condensation of iminoaspartate with dihydroxyacetone phosphate to form quinolinate	ko:K03517
G12_RASTassembly.CDS.4721_mRNA	201.277	0.648783	0.241941	2.68158	0.00732753	0.0275082	NA	NA	NA
G12_RASTassembly.CDS.4694_mRNA	184.901	0.647858	0.204848	3.16263	0.00156349	0.00775989	NA	Protein of unknown function (DUF4019)	-
G12_RASTassembly.CDS.3086_mRNA	256.028	0.644189	0.166413	3.87102	0.000108382	0.000791754	NA	TIGRFAM TRAP dicarboxylate transporter, DctP subunit	-
G12_RASTassembly.CDS.3489_mRNA	287.792	0.643552	0.235251	2.73559	0.00622677	0.0242689	NA	FAD dependent oxidoreductase	ko:K00111
G12_RASTassembly.CDS.1731_mRNA	325.956	0.642572	0.197229	3.258	0.00112202	0.005858	NA	Protein-L-isoaspartate(D-aspartate) O-methyltransferase (PCMT)	ko:K15942
G12_RASTassembly.CDS.4718_mRNA	526.629	0.642486	0.249178	2.57843	0.00992511	0.0351983	NA	Psort location Cytoplasmic, score	-
G12_RASTassembly.CDS.1562_mRNA	85.0351	0.642387	0.256821	2.5013	0.0123739	0.0419445	NA	PFAM 6-pyruvoyl tetrahydropterin synthase and	ko:K01737
G12_RASTassembly.CDS.295_mRNA	376.443	0.641075	0.182284	3.5169	0.000436622	0.00261039	NA	PFAM Short-chain dehydrogenase reductase SDR	-
G12_RASTassembly.CDS.6124_mRNA	339.154	0.640977	0.178965	3.58159	0.000341516	0.00211865	NA	Belongs to the TPP enzyme family	ko:K01577
G12_RASTassembly.CDS.887_mRNA	249.394	0.638756	0.212263	3.00927	0.0026188	0.01192	NA	PFAM Acyl-CoA dehydrogenase	ko:K11731
G12_RASTassembly.CDS.1900_mRNA	213.48	0.638561	0.229492	2.7825	0.00539419	0.02144	NA	PFAM peptidase	-
G12_RASTassembly.CDS.6071_mRNA	1091.7	0.637421	0.225855	2.82226	0.00476863	0.019459	NA	-	-
G12_RASTassembly.CDS.35_mRNA	457.432	0.637343	0.203914	3.12555	0.00177473	0.00856966	NA	His Kinase A (phospho-acceptor) domain	-
G12_RASTassembly.CDS.4137_mRNA	179.618	0.636469	0.197001	3.23078	0.00123452	0.00635247	NA	PFAM Extracellular solute-binding protein, family 3	ko:K02030
G12_RASTassembly.CDS.2929_mRNA	233.367	0.627254	0.229397	2.73436	0.00625018	0.0243307	NA	Gram-negative porin	-
G12_RASTassembly.CDS.4846_mRNA	339.025	0.626427	0.232284	2.69682	0.00700057	0.0265444	NA	Belongs to the binding-protein-dependent transport system permease family	ko:K01997
G12_RASTassembly.CDS.998_mRNA	467.89	0.625885	0.250436	2.49919	0.0124479	0.0421068	NA	Putative zinc-binding metallo-peptidase	-
G12_RASTassembly.CDS.3809_mRNA	292.511	0.625335	0.215114	2.907	0.00364915	0.0155809	NA	NADH:flavin oxidoreductase / NADH oxidase family	-
G12_RASTassembly.CDS.4205_mRNA	177.038	0.623166	0.195285	3.19107	0.00141748	0.00716772	NA	PFAM NAD-dependent epimerase dehydratase	ko:K22025
G12_RASTassembly.CDS.5041_mRNA	560.778	0.618123	0.211698	2.91984	0.00350209	0.0150955	NA	glucose sorbosone	ko:K21430
G12_RASTassembly.CDS.2861_mRNA	319.216	0.61481	0.19088	3.22093	0.00127776	0.00654358	NA	PFAM Alcohol dehydrogenase zinc-binding domain protein	ko:K07119
G12_RASTassembly.CDS.5434_mRNA	1128.77	0.613113	0.247229	2.47994	0.0131404	0.0440089	NA	GTPase that associates with the 50S ribosomal subunit and may have a role during protein synthesis or ribosome biogenesis	ko:K03665
G12_RASTassembly.CDS.572_mRNA	579.445	0.612901	0.215484	2.8443	0.00445091	0.018408	NA	Tripartite tricarboxylate transporter TctA family	ko:K07793
G12_RASTassembly.CDS.1713_mRNA	1258.88	0.61219	0.153142	3.99754	6.40042977125438e-05	0.000500889	NA	TIGRFAM phosphate ABC transporter, inner membrane subunit PstA	ko:K02038
G12_RASTassembly.CDS.3238_mRNA	1326.36	0.61197	0.187337	3.26668	0.00108816	0.0057184	NA	PFAM Glycoside hydrolase 15-related	-
G12_RASTassembly.CDS.1207_mRNA	122.076	0.611851	0.194531	3.14527	0.00165934	0.00814714	NA	NA	NA
G12_RASTassembly.CDS.2887_mRNA	320.792	0.610538	0.175653	3.47582	0.000509289	0.00296486	NA	Mate efflux family protein	-
G12_RASTassembly.CDS.881_mRNA	194.615	0.609279	0.196761	3.09655	0.00195788	0.00928762	NA	Tripartite tricarboxylate transporter TctB family	-
G12_RASTassembly.CDS.2863_mRNA	449.012	0.608273	0.20395	2.98246	0.00285944	0.0127978	NA	Glutathione S-transferase, N-terminal domain	ko:K00799
G12_RASTassembly.CDS.5068_mRNA	501.881	0.608005	0.146826	4.14098	3.45831584366213e-05	0.000294003	NA	aldehyde oxidase and xanthine dehydrogenase, a b hammerhead	ko:K11177
G12_RASTassembly.CDS.2479_mRNA	639.974	0.607636	0.143739	4.22737	2.3644347709632e-05	0.000209314	NA	transglycosylase	ko:K08309
G12_RASTassembly.CDS.1154_mRNA	114.378	0.607079	0.228505	2.65674	0.00788998	0.0292608	NA	response regulator, receiver	ko:K07689
G12_RASTassembly.CDS.4259_mRNA	149.947	0.606044	0.220347	2.75041	0.0059521	0.0233684	NA	Belongs to the DapA family	ko:K01707
G12_RASTassembly.CDS.4264_mRNA	236.057	0.604726	0.240259	2.51697	0.0118367	0.0404868	NA	TRAP dicarboxylate transporter	ko:K21395
G12_RASTassembly.CDS.3029_mRNA	600.275	0.603769	0.243874	2.47574	0.0132959	0.0444373	NA	NA	NA
G12_RASTassembly.CDS.1607_mRNA	349.532	0.600447	0.165142	3.63596	0.00027695	0.00177996	NA	protein, hemolysin III	ko:K11068
G12_RASTassembly.CDS.1383_mRNA	199.102	0.599578	0.231554	2.58936	0.00961545	0.0343134	NA	PFAM Short-chain dehydrogenase reductase SDR	-
G12_RASTassembly.CDS.6170_mRNA	251.122	0.598844	0.191899	3.12062	0.00180473	0.00870004	NA	PFAM Acyl-CoA dehydrogenase	ko:K00249
G12_RASTassembly.CDS.374_mRNA	204.751	0.59829	0.220235	2.71659	0.00659575	0.0253686	NA	Bacterial transferase hexapeptide (six repeats)	-
G12_RASTassembly.CDS.734_mRNA	726.93	0.598276	0.235575	2.53964	0.0110965	0.0383633	NA	Transaldolase is important for the balance of metabolites in the pentose-phosphate pathway	ko:K00616
G12_RASTassembly.CDS.5038_mRNA	221.719	0.598179	0.246752	2.42421	0.0153416	0.0498971	NA	Belongs to the membrane fusion protein (MFP) (TC 8.A.1) family	ko:K07798
G12_RASTassembly.CDS.5814_mRNA	472.848	0.597464	0.1991	3.00083	0.00269246	0.0122005	NA	amidohydrolase	ko:K15358
G12_RASTassembly.CDS.2448_mRNA	223.112	0.595048	0.243825	2.44047	0.014668	0.048122	NA	Ferric iron reductase FhuF-like transporter	ko:K13255
G12_RASTassembly.CDS.4575_mRNA	285.534	0.594466	0.155462	3.82387	0.000131375	0.000931947	NA	Protein of unknown function (DUF465)	-
G12_RASTassembly.CDS.6121_mRNA	275.155	0.593325	0.188947	3.14017	0.00168852	0.00823399	NA	Involved in the catabolism of oxalate and in the adapatation to low pH via the induction of the oxalate-dependent acid tolerance response (ATR). Catalyzes the transfer of the CoA moiety from formyl-CoA to oxalate	ko:K07749
G12_RASTassembly.CDS.545_mRNA	166.805	0.59235	0.218566	2.71017	0.00672487	0.0257573	NA	ABC transporter	ko:K01996
G12_RASTassembly.CDS.4325_mRNA	551.48	0.591944	0.177219	3.34018	0.000837243	0.00456371	NA	ATP dependent DNA ligase domain protein	ko:K01971
G12_RASTassembly.CDS.5265_mRNA	150.038	0.591008	0.211016	2.80077	0.00509806	0.0205534	NA	Belongs to the short-chain dehydrogenases reductases (SDR) family	-
G12_RASTassembly.CDS.859_mRNA	384.807	0.59082	0.155003	3.81167	0.000138029	0.00097378	NA	PFAM glucose-methanol-choline oxidoreductase	ko:K00108
G12_RASTassembly.CDS.4342_mRNA	375.161	0.585694	0.237488	2.46621	0.0136553	0.0453554	NA	Tripartite tricarboxylate transporter family receptor	-
G12_RASTassembly.CDS.2998_mRNA	3424.87	0.585169	0.200439	2.91943	0.00350671	0.0150955	NA	PFAM chemotaxis sensory transducer	ko:K02660
G12_RASTassembly.CDS.5409_mRNA	558.126	0.584398	0.169319	3.45146	0.000557569	0.00320527	NA	Patatin phospholipase	ko:K07001
G12_RASTassembly.CDS.2266_mRNA	479.186	0.582625	0.174522	3.33841	0.00084258	0.00458532	NA	LysR substrate binding domain	-
G12_RASTassembly.CDS.1633_mRNA	1243.49	0.580397	0.224196	2.58879	0.00963129	0.0343509	NA	helix_turn_helix, Lux Regulon	-
G12_RASTassembly.CDS.2331_mRNA	1016.01	0.579187	0.18272	3.1698	0.00152541	0.00759398	NA	Pyridine nucleotide-disulphide oxidoreductase	-
G12_RASTassembly.CDS.2480_mRNA	726.596	0.57904	0.216645	2.67275	0.00752315	0.0281112	NA	-	-
G12_RASTassembly.CDS.3539_mRNA	195.229	0.576354	0.236483	2.43719	0.0148019	0.0484133	NA	Essential cell division protein. May link together the upstream cell division proteins, which are predominantly cytoplasmic, with the downstream cell division proteins, which are predominantly periplasmic	ko:K05589
G12_RASTassembly.CDS.3230_mRNA	935.541	0.572242	0.206231	2.77476	0.00552425	0.0218893	NA	PFAM Taurine catabolism dioxygenase TauD TfdA	ko:K03119
G12_RASTassembly.CDS.2945_mRNA	377.274	0.571016	0.182006	3.13734	0.00170488	0.00828913	NA	Catalyzes the specific phosphorylation of 1,6-anhydro-N- acetylmuramic acid (anhMurNAc) with the simultaneous cleavage of the 1,6-anhydro ring, generating MurNAc-6-P. Is required for the utilization of anhMurNAc either imported from the medium or derived from its own cell wall murein, and thus plays a role in cell wall recycling	ko:K09001
G12_RASTassembly.CDS.6031_mRNA	447.823	0.569395	0.224133	2.54043	0.0110716	0.0383391	NA	TIGRFAM type IV VI secretion system protein, DotU family	ko:K11892
G12_RASTassembly.CDS.3492_mRNA	304.425	0.56871	0.185689	3.0627	0.00219353	0.0102604	NA	Key enzyme in the regulation of glycerol uptake and metabolism. Catalyzes the phosphorylation of glycerol to yield sn- glycerol 3-phosphate	ko:K00864
G12_RASTassembly.CDS.3674_mRNA	350.584	0.567865	0.164383	3.45451	0.000551285	0.00318053	NA	ATP-dependent carboxylate-amine ligase which exhibits weak glutamate--cysteine ligase activity	ko:K06048
G12_RASTassembly.CDS.4352_mRNA	217.6	0.566096	0.217172	2.60667	0.00914278	0.0329922	NA	Amino acid amide ABC transporter substrate-binding protein, HAAT family	ko:K01999
G12_RASTassembly.CDS.3023_mRNA	842.423	0.565574	0.151053	3.74421	0.000180962	0.00123992	NA	TIGRFAM outer membrane adhesin like proteiin	-
G12_RASTassembly.CDS.2833_mRNA	263.293	0.564581	0.19966	2.82771	0.00468816	0.0191916	NA	TIGRFAM polar amino acid ABC transporter, inner membrane subunit	ko:K09971
G12_RASTassembly.CDS.4376_mRNA	269.979	0.561433	0.2226	2.52216	0.0116637	0.0399588	NA	PFAM conserved	-
G12_RASTassembly.CDS.4510_mRNA	535.117	0.56117	0.180019	3.11728	0.00182526	0.0087741	NA	PFAM Pyridoxal-5'-phosphate-dependent protein beta subunit	ko:K01754
G12_RASTassembly.CDS.2039_mRNA	190.149	0.560754	0.214887	2.60953	0.0090666	0.0327734	NA	LysR substrate binding domain	-
G12_RASTassembly.CDS.4006_mRNA	148.873	0.560646	0.212582	2.63731	0.00835661	0.0306727	NA	Acetyltransferase (GNAT) domain	ko:K03825
G12_RASTassembly.CDS.66_mRNA	324.843	0.558967	0.190293	2.93741	0.00330971	0.0144682	NA	Provides the precursors necessary for DNA synthesis. Catalyzes the biosynthesis of deoxyribonucleotides from the corresponding ribonucleotides	-
G12_RASTassembly.CDS.519_mRNA	235.505	0.558497	0.219908	2.53969	0.0110952	0.0383633	NA	Major facilitator superfamily	-
G12_RASTassembly.CDS.1716_mRNA	999.252	0.557632	0.214551	2.59906	0.00934787	0.0335043	NA	TIGRFAM phosphate regulon transcriptional regulatory protein PhoB	ko:K07657
G12_RASTassembly.CDS.6396_mRNA	187.846	0.557379	0.205366	2.71408	0.00664602	0.0255245	NA	PFAM transposase IS3 IS911 family protein	ko:K07483
G12_RASTassembly.CDS.6028_mRNA	3222.8	0.555529	0.225733	2.461	0.0138548	0.0459469	NA	Type IV pilus biogenesis stability protein PilW	-
G12_RASTassembly.CDS.263_mRNA	688.98	0.551378	0.193178	2.85426	0.00431376	0.0179331	NA	Transporter, hydrophobe amphiphile efflux-1 (HAE1) family	ko:K18902
G12_RASTassembly.CDS.4758_mRNA	883.395	0.550589	0.200363	2.74796	0.00599673	0.0235293	NA	Histidine kinase	-
G12_RASTassembly.CDS.890_mRNA	314.652	0.54783	0.213609	2.56464	0.0103282	0.03632	NA	PFAM carboxyl transferase	ko:K13778
G12_RASTassembly.CDS.4512_mRNA	317.446	0.546122	0.199214	2.74138	0.00611815	0.0239181	NA	Phytanoyl-CoA dioxygenase (PhyH)	ko:K10674
G12_RASTassembly.CDS.4832_mRNA	379.907	0.54041	0.193922	2.78674	0.0053241	0.0212402	NA	Tripartite tricarboxylate transporter TctA family	ko:K07793
G12_RASTassembly.CDS.3806_mRNA	419.356	0.540217	0.198316	2.72402	0.00644934	0.0249548	NA	-	-
G12_RASTassembly.CDS.4644_mRNA	507.266	0.540169	0.190484	2.83577	0.00457157	0.0188102	NA	-	-
G12_RASTassembly.CDS.1188_mRNA	238.3	0.538961	0.221064	2.43803	0.0147674	0.0483742	NA	Phosphoribulokinase / Uridine kinase family	ko:K00855
G12_RASTassembly.CDS.2265_mRNA	319.324	0.537304	0.152977	3.51232	0.000444205	0.00264834	NA	Belongs to the peptidase M20A family. ArgE subfamily	ko:K01438
G12_RASTassembly.CDS.4941_mRNA	165.786	0.537274	0.185447	2.89718	0.00376532	0.0160135	NA	Belongs to the CinA family	-
G12_RASTassembly.CDS.4000_mRNA	468.734	0.53726	0.184611	2.91023	0.00361165	0.0154336	NA	PFAM ATP-binding region, ATPase domain protein	ko:K07641
G12_RASTassembly.CDS.5506_mRNA	3906.76	0.536856	0.174275	3.08051	0.00206648	0.00970852	NA	Together with LptE, is involved in the assembly of lipopolysaccharide (LPS) at the surface of the outer membrane	ko:K04744
G12_RASTassembly.CDS.4993_mRNA	176.886	0.535125	0.205345	2.60598	0.00916128	0.0330227	NA	Domain of unknown function (DUF3482)	-
G12_RASTassembly.CDS.1191_mRNA	284.044	0.534951	0.191013	2.8006	0.00510078	0.0205534	NA	Fructose-bisphosphate aldolase, class II, Calvin cycle subtype	ko:K01624
G12_RASTassembly.CDS.6405_mRNA	203.523	0.530379	0.19737	2.68722	0.00720485	0.0271269	NA	Trehalose utilisation	ko:K09992
G12_RASTassembly.CDS.6200_mRNA	507.803	0.529392	0.184733	2.86572	0.00416061	0.0173864	NA	Protein of unknown function, DUF484	ko:K09921
G12_RASTassembly.CDS.2414_mRNA	417.736	0.528399	0.20638	2.56032	0.0104576	0.0366673	NA	2-dehydro-3-deoxyphosphogluconate aldolase 4-hydroxy-2-oxoglutarate aldolase	ko:K01625
G12_RASTassembly.CDS.3056_mRNA	268.866	0.526481	0.196186	2.68358	0.00728387	0.0273763	NA	-	-
G12_RASTassembly.CDS.677_mRNA	262.904	0.525075	0.148796	3.52882	0.000417414	0.00251236	NA	Transposase IS200 like	ko:K07491
G12_RASTassembly.CDS.3807_mRNA	671.829	0.523386	0.204968	2.5535	0.0106645	0.0372301	NA	GrpB protein	-
G12_RASTassembly.CDS.6029_mRNA	547.874	0.520606	0.151773	3.43016	0.000603229	0.00344007	NA	TIGRFAM type VI secretion lipoprotein, VC_A0113 family	ko:K11906
G12_RASTassembly.CDS.1194_mRNA	666.844	0.510144	0.190265	2.68124	0.00733508	0.0275205	NA	formate dehydrogenase, alpha subunit	ko:K00123
G12_RASTassembly.CDS.6119_mRNA	292.599	0.5084	0.19824	2.56457	0.0103303	0.03632	NA	Succinyl-CoA synthetase functions in the citric acid cycle (TCA), coupling the hydrolysis of succinyl-CoA to the synthesis of either ATP or GTP and thus represents the only step of substrate-level phosphorylation in the TCA. The beta subunit provides nucleotide specificity of the enzyme and binds the substrate succinate, while the binding sites for coenzyme A and phosphate are found in the alpha subunit	ko:K01903
G12_RASTassembly.CDS.6209_mRNA	486.91	0.501306	0.125826	3.98411	6.77340360138292e-05	0.00052703	NA	Phosphoesterase family	ko:K01114
G12_RASTassembly.CDS.2484_mRNA	323.508	0.497364	0.177023	2.80959	0.00496039	0.0201138	NA	NA	NA
G12_RASTassembly.CDS.2880_mRNA	493.125	0.492618	0.191561	2.5716	0.0101229	0.0357668	NA	PFAM major facilitator superfamily MFS_1	ko:K08169
G12_RASTassembly.CDS.4766_mRNA	210.457	0.488959	0.17949	2.72416	0.00644647	0.0249548	NA	AraC-like ligand binding domain	-
G12_RASTassembly.CDS.4587_mRNA	1911.38	0.487288	0.157378	3.0963	0.00195955	0.00928762	NA	pyridine nucleotide-disulphide oxidoreductase dimerisation region	ko:K00382
G12_RASTassembly.CDS.3368_mRNA	466.184	0.483715	0.141172	3.42642	0.000611595	0.00348468	NA	NA	NA
G12_RASTassembly.CDS.5408_mRNA	739.871	0.479885	0.122954	3.90295	9.50278203994699e-05	0.000708414	NA	Belongs to the short-chain dehydrogenases reductases (SDR) family	ko:K00019
G12_RASTassembly.CDS.770_mRNA	351.311	0.47879	0.154304	3.10291	0.00191631	0.00911629	NA	Major Facilitator Superfamily	-
G12_RASTassembly.CDS.2063_mRNA	1231.36	0.469202	0.189197	2.47997	0.0131394	0.0440089	NA	Phosphate acetyl butaryl transferase	ko:K00029
G12_RASTassembly.CDS.3414_mRNA	148.644	0.46806	0.182358	2.56671	0.0102669	0.036196	NA	Belongs to the membrane fusion protein (MFP) (TC 8.A.1) family	ko:K07152,ko:K07810
G12_RASTassembly.CDS.6042_mRNA	420.926	0.467907	0.142452	3.28466	0.00102107	0.00538535	NA	Pfam Sulfatase	ko:K01133
G12_RASTassembly.CDS.3377_mRNA	246.801	0.467286	0.185856	2.51424	0.011929	0.0407805	NA	Bacterial protein of unknown function (DUF899)	-
G12_RASTassembly.CDS.1333_mRNA	381.93	0.462629	0.181583	2.54775	0.010842	0.037705	NA	3-deoxy-D-manno-octulosonic acid 8-phosphate synthase	ko:K01627
G12_RASTassembly.CDS.6023_mRNA	1076.37	0.460479	0.183307	2.51206	0.0120028	0.0409675	NA	Pentapeptide repeats (9 copies)	-
G12_RASTassembly.CDS.330_mRNA	652.153	0.45874	0.145608	3.15052	0.00162982	0.0080452	NA	SMART alpha amylase catalytic sub domain	ko:K05343
G12_RASTassembly.CDS.6302_mRNA	276.932	0.45625	0.174095	2.62069	0.0087751	0.0318811	NA	Evidence 3 Function proposed based on presence of conserved amino acid motif, structural feature or limited homology	ko:K02002
G12_RASTassembly.CDS.3633_mRNA	1377.2	0.455749	0.173302	2.62979	0.0085437	0.0312128	NA	PFAM transposase, IS111A IS1328 IS1533	-
G12_RASTassembly.CDS.6034_mRNA	762.858	0.454718	0.153537	2.96161	0.00306035	0.0135367	NA	Serine threonine protein kinase	ko:K08282
G12_RASTassembly.CDS.3517_mRNA	1862.38	0.449301	0.177903	2.52553	0.0115522	0.0396403	NA	Topoisomerase IV is essential for chromosome segregation. It relaxes supercoiled DNA. Performs the decatenation events required during the replication of a circular DNA molecule	ko:K02621
G12_RASTassembly.CDS.4638_mRNA	243.316	0.449057	0.167134	2.6868	0.00721395	0.0271452	NA	Enoyl-(Acyl carrier protein) reductase	-
G12_RASTassembly.CDS.952_mRNA	1008.99	0.448524	0.151867	2.95341	0.00314286	0.013854	NA	PFAM AMP-dependent synthetase and ligase	ko:K01897
G12_RASTassembly.CDS.3890_mRNA	465.434	0.447662	0.156583	2.85895	0.00425044	0.0177157	NA	PFAM ATP-binding region, ATPase domain protein	ko:K11711
G12_RASTassembly.CDS.2024_mRNA	637.2	0.446251	0.17509	2.54869	0.0108128	0.037666	NA	ATPase, P-type (transporting), HAD superfamily, subfamily IC	ko:K01531
G12_RASTassembly.CDS.2197_mRNA	1042.84	0.443744	0.157811	2.81187	0.00492537	0.0199971	NA	Belongs to the urease gamma subunit family	ko:K01430
G12_RASTassembly.CDS.5314_mRNA	525.077	0.432239	0.177956	2.4289	0.0151446	0.0494082	NA	Integrase core domain	-
G12_RASTassembly.CDS.4988_mRNA	663.429	0.430376	0.154685	2.78227	0.00539806	0.0214421	NA	SMART AAA ATPase	ko:K06147,ko:K18893
G12_RASTassembly.CDS.5082_mRNA	822.959	0.429768	0.121869	3.52647	0.000421143	0.00252489	NA	Belongs to the TPP enzyme family	ko:K03852
G12_RASTassembly.CDS.3202_mRNA	443.355	0.426856	0.115849	3.68459	0.000229071	0.00152248	NA	Ribosomal protein L11 methyltransferase	ko:K02687
G12_RASTassembly.CDS.6281_mRNA	506.203	0.421585	0.143539	2.93709	0.00331309	0.0144682	NA	Tryptophan halogenase	-
G12_RASTassembly.CDS.1862_mRNA	249.372	0.415399	0.167444	2.48083	0.0131078	0.0439686	NA	Tripartite tricarboxylate transporter family receptor	-
G12_RASTassembly.CDS.6106_mRNA	881.809	0.40508	0.160039	2.53114	0.0113693	0.039117	NA	A protein kinase that phosphorylates Ser and Thr residues. Probably acts to suppress the effects of stress linked to accumulation of reactive oxygen species. Probably involved in the extracytoplasmic stress response	-
G12_RASTassembly.CDS.5504_mRNA	329.546	0.404908	0.156687	2.58419	0.00976081	0.0347165	NA	Specifically dimethylates two adjacent adenosines (A1518 and A1519) in the loop of a conserved hairpin near the 3'-end of 16S rRNA in the 30S particle. May play a critical role in biogenesis of 30S subunits	ko:K02528
G12_RASTassembly.CDS.289_mRNA	567.325	0.382243	0.121125	3.15576	0.00160078	0.00792011	NA	PFAM AMP-dependent synthetase and ligase	ko:K18661
G12_RASTassembly.CDS.3631_mRNA	1009.91	0.374929	0.147486	2.54213	0.0110179	0.0381942	NA	Catalyzes the reversible phosphatidyl group transfer from one phosphatidylglycerol molecule to another to form cardiolipin (CL) (diphosphatidylglycerol) and glycerol	ko:K06131
G12_RASTassembly.CDS.345_mRNA	1675.54	0.367562	0.133291	2.75759	0.00582297	0.0229175	NA	catalyzes the demethylation of specific methylglutamate residues introduced into the chemoreceptors (methyl-accepting chemotaxis proteins) by CheR	ko:K13924
G12_RASTassembly.CDS.199_mRNA	568.605	0.365614	0.149937	2.43846	0.01475	0.0483419	NA	PFAM Acyl-CoA dehydrogenase	ko:K00249
G12_RASTassembly.CDS.1604_mRNA	1052.21	0.354357	0.134509	2.63444	0.0084275	0.03088	NA	FtsX-like permease family	ko:K02004

### Sheet: osmotic down
gene	baseMean	log2FoldChange	lfcSE	stat	pvalue	padj	label	Description	KEGG_ko
G12_RASTassembly.CDS.4038_mRNA	1310	-5.03899	0.44608	-11.2962	1.37075048793011e-29	3.52392535437074e-27	NA	NA	NA
G12_RASTassembly.CDS.4039_mRNA	465.061	-4.57666	0.360573	-12.6927	6.48723999979226e-37	3.79031740715135e-34	NA	Serine aminopeptidase, S33	-
G12_RASTassembly.CDS.867_mRNA	351	-4.4732	0.363153	-12.3177	7.27500716209506e-35	3.06719341489662e-32	NA	PFAM regulatory protein, IclR	-
G12_RASTassembly.CDS.1404_mRNA	377.306	-4.26224	0.346136	-12.3138	7.63577013199719e-35	3.06719341489662e-32	NA	Tripartite tricarboxylate transporter family receptor	-
G12_RASTassembly.CDS.4415_mRNA	852.878	-4.12305	0.444311	-9.27963	1.70062525349789e-20	1.79178991872639e-18	NA	Membrane	-
G12_RASTassembly.CDS.1403_mRNA	217.249	-4.10033	0.375789	-10.9112	1.01852577572849e-27	2.04564536268969e-25	NA	Catalyzes the isomerization between 2-isopropylmalate and 3-isopropylmalate, via the formation of 2-isopropylmaleate	ko:K01704
G12_RASTassembly.CDS.4037_mRNA	1658.19	-3.96369	0.302022	-13.1238	2.40429016289703e-39	2.20748183956274e-36	NA	Bacterial regulatory proteins, tetR family	-
G12_RASTassembly.CDS.3550_mRNA	343.39	-3.83265	0.40477	-9.46871	2.83329861997589e-21	3.25171611260448e-19	NA	Belongs to the thiolase family	ko:K00632
G12_RASTassembly.CDS.4418_mRNA	488.08	-3.76015	0.463203	-8.1177	4.75090449481132e-16	2.60974899044037e-14	NA	PFAM YiaAB two helix domain protein	-
G12_RASTassembly.CDS.4416_mRNA	214.745	-3.68181	0.477236	-7.71486	1.21113280366897e-14	5.3314729651921e-13	NA	Uncharacterized protein conserved in bacteria (DUF2145)	-
G12_RASTassembly.CDS.3109_mRNA	4321.26	-3.63527	0.459392	-7.91321	2.50825800660841e-15	1.21207324875731e-13	NA	PFAM regulatory protein TetR	-
G12_RASTassembly.CDS.1065_mRNA	1114.97	-3.59847	0.382272	-9.41337	4.8049017538806e-21	5.1468505953651e-19	NA	Belongs to the binding-protein-dependent transport system permease family	ko:K11960
G12_RASTassembly.CDS.3551_mRNA	1602.04	-3.57789	0.307877	-11.6211	3.21785242752579e-31	9.48139787540127e-29	NA	Bacterial regulatory proteins, tetR family	ko:K16137
G12_RASTassembly.CDS.1064_mRNA	2915.08	-3.5765	0.318485	-11.2297	2.91321207406968e-29	7.20123615386378e-27	NA	Urea ABC transporter, urea binding protein	ko:K11959
G12_RASTassembly.CDS.1066_mRNA	1376.8	-3.52694	0.380346	-9.27297	1.81031730843145e-20	1.8468110065538e-18	NA	Belongs to the binding-protein-dependent transport system permease family	ko:K11961
G12_RASTassembly.CDS.4629_mRNA	345.352	-3.52688	0.442918	-7.96283	1.68153677105291e-15	8.24979910500539e-14	NA	Tripartite tricarboxylate transporter family receptor	-
G12_RASTassembly.CDS.3107_mRNA	3487.04	-3.52379	0.462272	-7.62275	2.4833021345302e-14	1.03637550770296e-12	NA	Uncharacterized protein conserved in bacteria (DUF2147)	-
G12_RASTassembly.CDS.3108_mRNA	9506.83	-3.44851	0.466421	-7.39356	1.42951329196821e-13	5.07595686601086e-12	NA	PFAM acyl-CoA dehydrogenase domain protein	-
G12_RASTassembly.CDS.59_mRNA	204.186	-3.34712	0.497495	-6.72794	1.72078792931154e-11	4.87202820338557e-10	NA	-	-
G12_RASTassembly.CDS.3567_mRNA	1176.83	-3.33138	0.363592	-9.16242	5.07441838765543e-20	4.94140711779719e-18	NA	aminotransferase class I and II	-
G12_RASTassembly.CDS.1069_mRNA	2071.76	-3.28793	0.366929	-8.96066	3.22727367236165e-19	2.80293079625248e-17	NA	acetamidase formamidase	ko:K01455
G12_RASTassembly.CDS.1068_mRNA	1067.77	-3.28203	0.378271	-8.6764	4.08495577598196e-18	3.12547747288524e-16	NA	ABC transporter, ATP-binding protein	ko:K11963
G12_RASTassembly.CDS.804_mRNA	281.308	-3.26953	0.41641	-7.85172	4.10383657306655e-15	1.95373019667398e-13	NA	Helix-turn-helix domain	-
G12_RASTassembly.CDS.6321_mRNA	990.779	-3.25692	0.326145	-9.98613	1.75297814551752e-23	2.44921533505242e-21	NA	LysR substrate binding domain	-
G12_RASTassembly.CDS.1810_mRNA	1232.22	-3.2349	0.466656	-6.93207	4.14717982064371e-12	1.24551050034005e-10	NA	PFAM Uncharacterised conserved protein UCP030820	-
G12_RASTassembly.CDS.1402_mRNA	793.572	-3.20607	0.249257	-12.8625	7.31845172662961e-38	5.87946115588106e-35	NA	Catalyzes the isomerization between 2-isopropylmalate and 3-isopropylmalate, via the formation of 2-isopropylmaleate	ko:K01703
G12_RASTassembly.CDS.1849_mRNA	4851.86	-3.2008	0.37963	-8.43138	3.41626105912979e-17	2.26353709556981e-15	NA	heavy metal translocating P-type ATPase	ko:K01534
G12_RASTassembly.CDS.2780_mRNA	1293.3	-3.14805	0.344958	-9.12587	7.11606520990025e-20	6.72572810353367e-18	NA	Histidine kinase	-
G12_RASTassembly.CDS.2361_mRNA	6189.39	-3.10101	0.379812	-8.16461	3.22482493943468e-16	1.83415485714572e-14	NA	Saccharopine dehydrogenase	ko:K00290
G12_RASTassembly.CDS.2517_mRNA	186.245	-3.00924	0.302342	-9.95308	2.44487505991917e-23	3.34323659789373e-21	NA	Peptidase A24A, prepilin type IV	ko:K02278
G12_RASTassembly.CDS.4630_mRNA	364.782	-3.0017	0.414816	-7.23621	4.61387567181782e-13	1.5444468199361e-11	NA	Taurine catabolism dioxygenase TauD, TfdA family	ko:K06912
G12_RASTassembly.CDS.1666_mRNA	1109.61	-2.98763	0.269014	-11.1059	1.17461305471098e-28	2.69615646522408e-26	NA	NA	NA
G12_RASTassembly.CDS.1067_mRNA	982.388	-2.96801	0.340424	-8.71857	2.81735297394678e-18	2.20818628823853e-16	NA	urea ABC transporter, ATP-binding protein	ko:K11962
G12_RASTassembly.CDS.2360_mRNA	458.137	-2.88417	0.323585	-8.91318	4.95910482414641e-19	4.19370614536697e-17	NA	PFAM regulatory protein AsnC Lrp family	-
G12_RASTassembly.CDS.2873_mRNA	876.616	-2.87574	0.346186	-8.30694	9.82044798681099e-17	6.12776885545964e-15	NA	FAD linked oxidase domain protein	-
G12_RASTassembly.CDS.1070_mRNA	38.6004	-2.86413	0.505521	-5.6657	1.46425900962173e-08	2.5782993574901e-07	NA	TIGRFAM regulatory protein, FmdB family	-
G12_RASTassembly.CDS.1811_mRNA	8684.72	-2.81967	0.447545	-6.3003	2.97076058002271e-10	7.23222660901741e-09	NA	nitrite sulfite reductase, hemoprotein beta-component, ferrodoxin domain protein	ko:K00381,ko:K00392
G12_RASTassembly.CDS.4420_mRNA	556.657	-2.81047	0.463507	-6.06349	1.33200567184643e-09	2.89216231518817e-08	NA	-	-
G12_RASTassembly.CDS.58_mRNA	76.9536	-2.80431	0.546411	-5.13224	2.86321262852825e-07	3.72507440557714e-06	NA	helix_turn_helix multiple antibiotic resistance protein	-
G12_RASTassembly.CDS.6047_mRNA	4111.36	-2.79409	0.32723	-8.53861	1.35844207982444e-17	9.38785725487276e-16	NA	Amidase	ko:K21801
G12_RASTassembly.CDS.4380_mRNA	246.311	-2.72812	0.294062	-9.27734	1.73755812715817e-20	1.80117517471702e-18	NA	PFAM regulatory protein, MarR	-
G12_RASTassembly.CDS.6048_mRNA	2021.79	-2.72619	0.367437	-7.41949	1.17569932347462e-13	4.31783974398366e-12	NA	Domain of unknown function DUF302	-
G12_RASTassembly.CDS.4381_mRNA	620.423	-2.67731	0.27656	-9.68074	3.64057005468506e-22	4.49960456566555e-20	NA	Belongs to the enoyl-CoA hydratase isomerase family	-
G12_RASTassembly.CDS.2872_mRNA	429.843	-2.62748	0.346064	-7.59245	3.13903722506405e-14	1.26884227959036e-12	NA	Regulatory protein GntR HTH	-
G12_RASTassembly.CDS.60_mRNA	435.984	-2.62507	0.338337	-7.75876	8.57667503413697e-15	3.90938230102115e-13	NA	LysR substrate binding domain	-
G12_RASTassembly.CDS.4379_mRNA	1402.21	-2.60254	0.203047	-12.8174	1.30995641594915e-37	8.41908988530518e-35	NA	PFAM NADH flavin oxidoreductase NADH oxidase	ko:K00219,ko:K09461
G12_RASTassembly.CDS.1809_mRNA	3919.86	-2.58841	0.433511	-5.97082	2.36061117045414e-09	4.84717188259066e-08	NA	PFAM phosphoadenosine phosphosulfate reductase	ko:K00390
G12_RASTassembly.CDS.4182_mRNA	3180.8	-2.58391	0.24282	-10.6413	1.91509795067756e-26	3.41898181361242e-24	NA	TIGRFAM methylmalonate-semialdehyde dehydrogenase	ko:K00140
G12_RASTassembly.CDS.4989_mRNA	285.827	-2.58026	0.23807	-10.8382	2.26838697755827e-27	4.28791856022558e-25	NA	Glyoxalase/Bleomycin resistance protein/Dioxygenase superfamily	-
G12_RASTassembly.CDS.1867_mRNA	171.052	-2.5655	0.432248	-5.93525	2.93392370383514e-09	5.87424537213347e-08	NA	Siderophore-interacting protein	-
G12_RASTassembly.CDS.1808_mRNA	2184.48	-2.55651	0.377574	-6.77087	1.28012743704682e-11	3.67293707049102e-10	NA	PFAM phosphoadenosine phosphosulfate reductase	ko:K00957
G12_RASTassembly.CDS.2781_mRNA	167.912	-2.5556	0.367677	-6.95066	3.63578835131328e-12	1.10409662420807e-10	NA	helix_turn_helix, Lux Regulon	-
G12_RASTassembly.CDS.1753_mRNA	468.204	-2.54487	0.316928	-8.02981	9.76231809832356e-16	5.05987245305851e-14	NA	-	-
G12_RASTassembly.CDS.6322_mRNA	180.207	-2.52805	0.371249	-6.80958	9.7881483630448e-12	2.85947406951313e-10	NA	NA	NA
G12_RASTassembly.CDS.1298_mRNA	553.649	-2.52123	0.30325	-8.31404	9.24959067043623e-17	5.82814894498957e-15	NA	Bacterial regulatory proteins, tetR family	-
G12_RASTassembly.CDS.4734_mRNA	384.681	-2.47998	0.333923	-7.4268	1.11255387753424e-13	4.13316980977606e-12	NA	Helix-turn-helix domain	ko:K01647
G12_RASTassembly.CDS.386_mRNA	1627.71	-2.41575	0.427704	-5.64818	1.62156115953016e-08	2.81669556008117e-07	NA	Spore Coat Protein U domain	-
G12_RASTassembly.CDS.4479_mRNA	330.281	-2.41011	0.19353	-12.4534	1.33997037641456e-35	6.25542710383935e-33	NA	beta-keto acid cleavage enzyme	-
G12_RASTassembly.CDS.3106_mRNA	3071.41	-2.40503	0.375961	-6.39703	1.58430161820109e-10	3.99306137261898e-09	NA	3-hydroxyacyl-CoA dehydrogenase	ko:K07516
G12_RASTassembly.CDS.3865_mRNA	428.541	-2.38941	0.279442	-8.55064	1.2240517357372e-17	8.55106576693803e-16	NA	PFAM ABC transporter related	ko:K02049
G12_RASTassembly.CDS.1973_mRNA	1693.66	-2.38937	0.367538	-6.501	7.97872704535023e-11	2.09303178450881e-09	NA	Guanine deaminase	ko:K01487
G12_RASTassembly.CDS.3864_mRNA	445.474	-2.38043	0.264506	-8.99956	2.26630545877755e-19	2.02299238660602e-17	NA	Creatinine amidohydrolase	ko:K01470
G12_RASTassembly.CDS.387_mRNA	252.761	-2.34467	0.450727	-5.20197	1.97186667774241e-07	2.65129438030345e-06	NA	Pili and flagellar-assembly chaperone, PapD N-terminal domain	ko:K07346
G12_RASTassembly.CDS.1411_mRNA	146.175	-2.32457	0.334179	-6.95607	3.49900604006549e-12	1.07598621145937e-10	NA	helix_turn_helix multiple antibiotic resistance protein	-
G12_RASTassembly.CDS.2815_mRNA	122.1	-2.31227	0.389338	-5.93897	2.86813225636444e-09	5.76046437864196e-08	NA	esterase of the alpha beta	ko:K07002
G12_RASTassembly.CDS.2524_mRNA	372.268	-2.28746	0.209827	-10.9016	1.1323449254019e-27	2.20532752592667e-25	NA	PFAM regulatory protein, MarR	-
G12_RASTassembly.CDS.803_mRNA	36.0328	-2.27336	0.780929	-2.9111	0.00360163	0.0154112	NA	PFAM GCN5-related N-acetyltransferase	-
G12_RASTassembly.CDS.4417_mRNA	149.428	-2.25106	0.473891	-4.75017	2.0324737517511e-06	2.22913119496661e-05	NA	-	-
G12_RASTassembly.CDS.2344_mRNA	624.817	-2.23664	0.448359	-4.98851	6.08478631327194e-07	7.42066824201114e-06	NA	Helix-turn-helix domain	-
G12_RASTassembly.CDS.3607_mRNA	344.416	-2.2271	0.213889	-10.4124	2.1766890629857e-25	3.6814685810024e-23	NA	Transcriptional regulator	-
G12_RASTassembly.CDS.2516_mRNA	140.039	-2.21296	0.367612	-6.01982	1.74615594585517e-09	3.70380998812251e-08	NA	Flp pilus assembly protein CpaB	ko:K02279
G12_RASTassembly.CDS.2427_mRNA	2399.6	-2.19808	0.252235	-8.71442	2.92244066287309e-18	2.26295495666088e-16	NA	PFAM regulatory protein TetR	ko:K09017
G12_RASTassembly.CDS.4203_mRNA	126.285	-2.18425	0.488938	-4.46734	7.91974714449043e-06	7.77102517521222e-05	NA	Belongs to the D-glutamate cyclase family	-
G12_RASTassembly.CDS.5176_mRNA	253.538	-2.16195	0.345992	-6.24855	4.1426812783766e-10	9.93470618512179e-09	NA	Tripartite tricarboxylate transporter family receptor	-
G12_RASTassembly.CDS.5203_mRNA	661.087	-2.15827	0.260948	-8.27088	1.32976106133046e-16	8.06261730299141e-15	NA	Catalyzes the reduction of FMN to FMNH2 which is used to reduce pyrimidine by RutA via the Rut pathway	ko:K09024
G12_RASTassembly.CDS.1701_mRNA	1124.93	-2.15677	0.175293	-12.3038	8.64635003465194e-35	3.268828921924e-32	NA	Belongs to the 'phage' integrase family	-
G12_RASTassembly.CDS.5145_mRNA	43312.3	-2.13421	0.668358	-3.19322	0.00140696	0.00712151	NA	ATP synthase	ko:K02116
G12_RASTassembly.CDS.1848_mRNA	1129.29	-2.12927	0.258213	-8.24619	1.6352567633736e-16	9.73129186870566e-15	NA	Sodium/hydrogen exchanger family	-
G12_RASTassembly.CDS.2403_mRNA	338.406	-2.12768	0.287261	-7.40676	1.29419089306108e-13	4.672901612193e-12	NA	PFAM regulatory protein, MarR	-
G12_RASTassembly.CDS.2791_mRNA	181.676	-2.11993	0.2062	-10.2809	8.5879863135282e-25	1.34621922041575e-22	NA	-	-
G12_RASTassembly.CDS.5200_mRNA	2192.33	-2.11963	0.282389	-7.50606	6.09330520867512e-14	2.3450103339015e-12	NA	May reduce aminoacrylate peracid to aminoacrylate. Required to remove a toxic intermediate produce by the pyrimidine nitrogen degradation	ko:K09021
G12_RASTassembly.CDS.4710_mRNA	821.964	-2.11568	0.275176	-7.68846	1.48914690842579e-14	6.42332025533728e-13	NA	Carboxymuconolactone decarboxylase family	-
G12_RASTassembly.CDS.2814_mRNA	1779.81	-2.10424	0.392397	-5.36253	8.20627173478077e-08	1.21805331268905e-06	NA	PFAM alkyl hydroperoxide reductase Thiol specific antioxidant Mal allergen	ko:K03386
G12_RASTassembly.CDS.3241_mRNA	1130.09	-2.09758	0.348709	-6.01529	1.79570378824982e-09	3.79637771285579e-08	NA	PFAM OmpW family protein	ko:K07275
G12_RASTassembly.CDS.3105_mRNA	989.344	-2.07203	0.437941	-4.7313	2.2308759004028e-06	2.42603035734159e-05	NA	Protein of unknown function (DUF559)	-
G12_RASTassembly.CDS.4890_mRNA	205.403	-2.06771	0.39311	-5.25988	1.44151318336273e-07	2.03171167312988e-06	NA	Winged helix-turn helix	-
G12_RASTassembly.CDS.2797_mRNA	182.245	-2.06263	0.313541	-6.57851	4.7518644062068e-11	1.28861740669583e-09	NA	FMN reductase	ko:K00299
G12_RASTassembly.CDS.1752_mRNA	527.06	-2.04851	0.247162	-8.28812	1.15047817971403e-16	7.1097339048289e-15	NA	PFAM 3-Oxoacyl- acyl-carrier-protein (ACP) synthase III	ko:K00648
G12_RASTassembly.CDS.4382_mRNA	225.211	-2.04512	0.309358	-6.61087	3.82070575704781e-11	1.04492237874665e-09	NA	PFAM acyl-CoA dehydrogenase domain protein	ko:K00249
G12_RASTassembly.CDS.2779_mRNA	268.236	-2.03493	0.328462	-6.19534	5.81603446914952e-10	1.36422093186949e-08	NA	NA	NA
G12_RASTassembly.CDS.1988_mRNA	744.968	-2.02982	0.327336	-6.20103	5.60951595420062e-10	1.32059923214826e-08	NA	Catalyzes the isomerization of citrate to isocitrate via cis-aconitate	ko:K01681
G12_RASTassembly.CDS.2518_mRNA	73.5122	-2.02922	0.365746	-5.54816	2.88685108142747e-08	4.76961231371063e-07	NA	NA	NA
G12_RASTassembly.CDS.4858_mRNA	1397.94	-2.02419	0.337949	-5.98963	2.10321504222249e-09	4.34641899561542e-08	NA	Belongs to the membrane fusion protein (MFP) (TC 8.A.1) family	-
G12_RASTassembly.CDS.1807_mRNA	1674.98	-2.01939	0.343022	-5.88706	3.93121648962414e-09	7.7502847787774e-08	NA	Belongs to the TRAFAC class translation factor GTPase superfamily. Classic translation factor GTPase family. CysN NodQ subfamily	ko:K00956
G12_RASTassembly.CDS.3866_mRNA	379.781	-2.01412	0.257151	-7.83246	4.78407887575433e-15	2.24432663755278e-13	NA	PFAM binding-protein-dependent transport systems inner membrane component	ko:K02050
G12_RASTassembly.CDS.385_mRNA	7266.37	-2.01112	0.245303	-8.19853	2.43346995620649e-16	1.40900102779632e-14	NA	Polysaccharide biosynthesis/export protein	ko:K01991
G12_RASTassembly.CDS.1357_mRNA	493.549	-2.00806	0.220607	-9.10244	8.83250556408315e-20	8.2270309072989e-18	NA	FAD binding domain in molybdopterin dehydrogenase	ko:K03519
G12_RASTassembly.CDS.2790_mRNA	325.199	-2.00585	0.281004	-7.13818	9.45721703885994e-13	3.08535705120573e-11	NA	Flp/Fap pilin component	-
G12_RASTassembly.CDS.4859_mRNA	4646.07	-2.00346	0.272625	-7.34875	2.00061599253317e-13	6.95024809946524e-12	NA	Belongs to the resistance-nodulation-cell division (RND) (TC 2.A.6) family	-
G12_RASTassembly.CDS.2429_mRNA	334.629	-1.99702	0.325059	-6.14355	8.06996697206763e-10	1.81984834138522e-08	NA	SMART Rhodanese domain protein	-
G12_RASTassembly.CDS.2428_mRNA	1951.8	-1.99656	0.248759	-8.02606	1.00649935515269e-15	5.17501708445307e-14	NA	Methyltransferase type 11	ko:K00573
G12_RASTassembly.CDS.2359_mRNA	535.596	-1.99274	0.268987	-7.4083	1.27927142671331e-13	4.64512850818443e-12	NA	racemase activity, acting on amino acids and derivatives	-
G12_RASTassembly.CDS.5202_mRNA	2145.79	-1.98922	0.200571	-9.91775	3.48509060217498e-23	4.49412469682985e-21	NA	nitroreductase	ko:K09019
G12_RASTassembly.CDS.1412_mRNA	420.103	-1.98779	0.268141	-7.41322	1.23273656081558e-13	4.50158970247824e-12	NA	Rieske [2Fe-2S] domain	-
G12_RASTassembly.CDS.2816_mRNA	2545.86	-1.97512	0.335715	-5.88332	4.0212207145797e-09	7.9034818142519e-08	NA	TIGRFAM sulfate ABC transporter, periplasmic sulfate-binding protein	ko:K02048
G12_RASTassembly.CDS.5371_mRNA	5978.89	-1.96412	0.616496	-3.18593	0.00144287	0.00725045	NA	Catalyzes the transfer of a methyl group from 5- methyltetrahydrofolate to homocysteine resulting in methionine formation	ko:K00549
G12_RASTassembly.CDS.2789_mRNA	97.2899	-1.96274	0.268098	-7.32098	2.46164118307115e-13	8.50589671161197e-12	NA	Flp Fap pilin component	ko:K02651
G12_RASTassembly.CDS.1081_mRNA	1022.18	-1.96163	0.168743	-11.625	3.07675953770286e-31	9.48139787540127e-29	NA	PFAM Extracellular ligand-binding receptor	-
G12_RASTassembly.CDS.4946_mRNA	936.498	-1.95483	0.273182	-7.15577	8.32050066090474e-13	2.72836008916504e-11	NA	PFAM AMP-dependent synthetase and ligase	ko:K04784
G12_RASTassembly.CDS.6240_mRNA	909.824	-1.95474	0.328611	-5.9485	2.70618062517834e-09	5.50399458165228e-08	NA	Transcription regulator MerR DNA binding	-
G12_RASTassembly.CDS.1751_mRNA	635.392	-1.9464	0.308068	-6.31808	2.64832210527675e-10	6.52136634889412e-09	NA	Fatty acid desaturase	-
G12_RASTassembly.CDS.6062_mRNA	332.948	-1.94037	0.272721	-7.11486	1.12024828101697e-12	3.63628065762426e-11	NA	Autotransporter beta-domain	-
G12_RASTassembly.CDS.5201_mRNA	1943.7	-1.93484	0.278567	-6.94569	3.76622341047043e-12	1.13640928915932e-10	NA	May increase the rate of spontaneous hydrolysis of aminoacrylate to malonic semialdehyde. Required to remove a toxic intermediate produce in the pyrimidine nitrogen degradation	ko:K09023
G12_RASTassembly.CDS.1866_mRNA	538.157	-1.92882	0.240414	-8.02294	1.03239875606777e-15	5.26605302003776e-14	NA	Transcriptional regulator PadR-like family	-
G12_RASTassembly.CDS.4650_mRNA	260.129	-1.92767	0.285138	-6.76048	1.3753351179313e-11	3.91118531103736e-10	NA	Regulatory protein tetr	-
G12_RASTassembly.CDS.6323_mRNA	612.21	-1.91044	0.262347	-7.2821	3.28663354439986e-13	1.12052135797979e-11	NA	Rieske [2Fe-2S] domain	-
G12_RASTassembly.CDS.4886_mRNA	2399.29	-1.89527	0.356169	-5.32127	1.0304463361961e-07	1.50515422789371e-06	NA	Belongs to the binding-protein-dependent transport system permease family	ko:K01998
G12_RASTassembly.CDS.1358_mRNA	3308.62	-1.88856	0.231745	-8.14929	3.66061961135192e-16	2.06375458264551e-14	NA	aldehyde oxidase and xanthine dehydrogenase, molybdopterin binding	ko:K03520
G12_RASTassembly.CDS.5404_mRNA	420.376	-1.87962	0.309409	-6.07487	1.24085207074516e-09	2.71257015601331e-08	NA	Transcriptional regulator, MarR family with acetyltransferase activity	-
G12_RASTassembly.CDS.5064_mRNA	1380.27	-1.87382	0.182838	-10.2485	1.20188618901755e-24	1.83917203257519e-22	NA	Transglycosylase	-
G12_RASTassembly.CDS.4945_mRNA	670.508	-1.87249	0.249421	-7.50735	6.03355379451325e-14	2.33600302634558e-12	NA	Beta-ketoacyl synthase	ko:K04786
G12_RASTassembly.CDS.77_mRNA	10675.9	-1.8589	0.330652	-5.62192	1.88851422397597e-08	3.25192204445415e-07	NA	Catalyzes the synthesis of GMP from XMP	ko:K01951
G12_RASTassembly.CDS.425_mRNA	237.047	-1.84905	0.387713	-4.76912	1.85034075047603e-06	2.03981818238584e-05	NA	Tripartite tricarboxylate transporter family receptor	-
G12_RASTassembly.CDS.3797_mRNA	290.595	-1.84593	0.205577	-8.97925	2.72628481986754e-19	2.4002510325053e-17	NA	LysR substrate binding domain	-
G12_RASTassembly.CDS.2523_mRNA	90.3748	-1.83841	0.303855	-6.05029	1.44582817842455e-09	3.11728400834734e-08	NA	PFAM thioesterase superfamily protein	ko:K01075
G12_RASTassembly.CDS.4888_mRNA	1944.68	-1.82706	0.311966	-5.85659	4.72453542594258e-09	9.17359189804621e-08	NA	abc-type branched-chain amino acid transport	ko:K01996
G12_RASTassembly.CDS.5199_mRNA	4291.78	-1.81961	0.272801	-6.67011	2.55608876276309e-11	7.08102693029239e-10	NA	Hydrolase	ko:K09020
G12_RASTassembly.CDS.3312_mRNA	408.149	-1.81217	0.322505	-5.61904	1.92023402340154e-08	3.29102508490712e-07	NA	LysR substrate binding domain	-
G12_RASTassembly.CDS.4167_mRNA	269.974	-1.81086	0.208982	-8.66517	4.50845027713851e-18	3.36928022455456e-16	NA	-	-
G12_RASTassembly.CDS.2345_mRNA	1061.78	-1.79972	0.39768	-4.52554	6.02401787845299e-06	6.10668184618571e-05	NA	Pfam:HipA_N	ko:K07154
G12_RASTassembly.CDS.2402_mRNA	277.502	-1.77365	0.308548	-5.74838	9.01038162846733e-09	1.67396169195066e-07	NA	Major Facilitator Superfamily	-
G12_RASTassembly.CDS.4477_mRNA	234.771	-1.75097	0.203933	-8.586	9.00499908901258e-18	6.43056990500932e-16	NA	Catechol dioxygenase N terminus	ko:K03381
G12_RASTassembly.CDS.120_mRNA	551.468	-1.74627	0.253559	-6.88704	5.69662587281017e-12	1.68719882417285e-10	NA	Peptidase family M41	-
G12_RASTassembly.CDS.4889_mRNA	1199.3	-1.73262	0.315637	-5.4893	4.03539472981345e-08	6.40382269839779e-07	NA	COG0477 Permeases of the major facilitator superfamily	-
G12_RASTassembly.CDS.1788_mRNA	267.389	-1.73002	0.325242	-5.31916	1.04245936836528e-07	1.51924860781942e-06	NA	4-hydroxybenzoate 3-monooxygenase	ko:K00481
G12_RASTassembly.CDS.4136_mRNA	261.912	-1.71574	0.278127	-6.16892	6.87589404653078e-10	1.57826325132333e-08	NA	-	-
G12_RASTassembly.CDS.5210_mRNA	4023.92	-1.71567	0.204713	-8.38088	5.25347748228322e-17	3.44531630394227e-15	NA	Belongs to the binding-protein-dependent transport system permease family	ko:K02057
G12_RASTassembly.CDS.4887_mRNA	2007.35	-1.70575	0.353245	-4.8288	1.37358521021647e-06	1.55972299400375e-05	NA	pfam abc	ko:K01995
G12_RASTassembly.CDS.1755_mRNA	1415.77	-1.70133	0.418406	-4.06623	4.7780697611735e-05	0.000387736	NA	-	-
G12_RASTassembly.CDS.79_mRNA	2584.56	-1.69879	0.369603	-4.59627	4.30126245383479e-06	4.46594730061328e-05	NA	Antitoxin component of a toxin-antitoxin (TA) module	-
G12_RASTassembly.CDS.5177_mRNA	137.567	-1.69475	0.406279	-4.1714	3.0273911714579e-05	0.000261168	NA	Peptidase dimerisation domain	ko:K01295
G12_RASTassembly.CDS.5234_mRNA	972.223	-1.68393	0.26001	-6.47641	9.39291894120622e-11	2.41957346401547e-09	NA	PFAM regulatory protein AsnC Lrp family	ko:K03719
G12_RASTassembly.CDS.5209_mRNA	1412.4	-1.6807	0.214883	-7.82146	5.22157092421164e-15	2.42781580066942e-13	NA	Belongs to the binding-protein-dependent transport system permease family	ko:K02057
G12_RASTassembly.CDS.1574_mRNA	319.886	-1.67789	0.323529	-5.18621	2.14612294558339e-07	2.86164567868556e-06	NA	Belongs to the enoyl-CoA hydratase isomerase family	-
G12_RASTassembly.CDS.1362_mRNA	269.141	-1.67583	0.380958	-4.39899	1.08757459616238e-05	0.000104171	NA	Aromatic-ring-hydroxylating dioxygenase, beta subunit	ko:K16320
G12_RASTassembly.CDS.3332_mRNA	618.71	-1.67108	0.278104	-6.00883	1.86871907225781e-09	3.91213598612409e-08	NA	Belongs to the DapA family	ko:K21062
G12_RASTassembly.CDS.2792_mRNA	232.254	-1.66571	0.246242	-6.76451	1.3376277823079e-11	3.82085944750795e-10	NA	Type II and III secretion system protein	ko:K02280
G12_RASTassembly.CDS.6437_mRNA	155.805	-1.66117	0.319748	-5.19526	2.04432201418113e-07	2.73726199690461e-06	NA	Beta-ketoacyl synthase	ko:K04786
G12_RASTassembly.CDS.513_mRNA	4099.43	-1.65958	0.419943	-3.95193	7.75233933955971e-05	0.000591737	NA	Involved in peptide bond synthesis. Stimulates efficient translation and peptide-bond synthesis on native or reconstituted 70S ribosomes in vitro. Probably functions indirectly by altering the affinity of the ribosome for aminoacyl-tRNA, thus increasing their reactivity as acceptors for peptidyl transferase	ko:K02356
G12_RASTassembly.CDS.4949_mRNA	184.927	-1.64649	0.22516	-7.31255	2.62128194846271e-13	9.00907972340633e-12	NA	alpha beta	-
G12_RASTassembly.CDS.1361_mRNA	522.412	-1.64538	0.290175	-5.67031	1.42539865174164e-08	2.53067324164186e-07	NA	Rieske 2Fe-2S domain protein	ko:K16319,ko:K18242
G12_RASTassembly.CDS.2817_mRNA	310.974	-1.63523	0.269027	-6.07833	1.21443774460639e-09	2.66388784456834e-08	NA	Sulfate ABC transporter inner membrane subunit CysT	ko:K02046,ko:K15496
G12_RASTassembly.CDS.1356_mRNA	937.546	-1.62965	0.171924	-9.47888	2.57036626455623e-21	3.00358981496416e-19	NA	[2Fe-2S] binding domain	ko:K03518
G12_RASTassembly.CDS.5536_mRNA	338.659	-1.61966	0.211921	-7.64277	2.12596982263785e-14	8.93046277783888e-13	NA	Peptidase inhibitor I78 family	-
G12_RASTassembly.CDS.1863_mRNA	1480.76	-1.60198	0.173407	-9.23826	2.50542528908644e-20	2.51599505202477e-18	NA	PFAM conserved	-
G12_RASTassembly.CDS.2386_mRNA	7243.43	-1.60008	0.288932	-5.53793	3.06069176334949e-08	5.00536029594075e-07	NA	Putative diguanylate phosphodiesterase	-
G12_RASTassembly.CDS.5943_mRNA	507.2	-1.597	0.176281	-9.05939	1.31177579376107e-19	1.20439757521463e-17	NA	TIGRFAM HipA, N-terminal	ko:K07154
G12_RASTassembly.CDS.4896_mRNA	811.854	-1.58994	0.269282	-5.90438	3.53970722536886e-09	7.04325025927111e-08	NA	KR domain	ko:K18337
G12_RASTassembly.CDS.2520_mRNA	221.059	-1.58593	0.237663	-6.67299	2.50639479315116e-11	6.9734196257933e-10	NA	NA	NA
G12_RASTassembly.CDS.4885_mRNA	5045.62	-1.58239	0.352445	-4.48974	7.13103294650441e-06	7.11254648151431e-05	NA	Belongs to the binding-protein-dependent transport system permease family	ko:K01997
G12_RASTassembly.CDS.11_mRNA	654.035	-1.58225	0.282754	-5.59587	2.19516464097793e-08	3.68363528657053e-07	NA	Type IV Pilus-assembly protein W	ko:K02672
G12_RASTassembly.CDS.4953_mRNA	437.229	-1.5821	0.248214	-6.37394	1.84227397589357e-10	4.57154241045094e-09	NA	Catalyzes the two-step NADP-dependent conversion of GDP- 4-dehydro-6-deoxy-D-mannose to GDP-fucose, involving an epimerase and a reductase reaction	ko:K02377
G12_RASTassembly.CDS.4950_mRNA	260.444	-1.57328	0.241778	-6.50715	7.65886009144391e-11	2.02565818138724e-09	NA	PFAM Polysaccharide export protein	ko:K01991
G12_RASTassembly.CDS.5198_mRNA	13909.8	-1.56974	0.296864	-5.28776	1.23823967051945e-07	1.77242012526247e-06	NA	Catalyzes the pyrimidine ring opening between N-3 and C- 4 by an unusual flavin hydroperoxide-catalyzed mechanism to yield ureidoacrylate peracid. It cleaves pyrmidine rings directly by adding oxygen atoms, making a toxic ureidoacrylate peracid product which can be spontaneously reduced to ureidoacrylate	ko:K09018,ko:K17228
G12_RASTassembly.CDS.2525_mRNA	118.287	-1.56621	0.404605	-3.87096	0.000108409	0.000791754	NA	Short-chain dehydrogenase reductase sdr	ko:K00019,ko:K07535
G12_RASTassembly.CDS.4952_mRNA	966.002	-1.56313	0.278957	-5.60346	2.10118922190982e-08	3.553774507688e-07	NA	Bacterial sugar transferase	ko:K00996,ko:K03606
G12_RASTassembly.CDS.4884_mRNA	14558.7	-1.56167	0.35526	-4.39585	1.10342573698239e-05	0.000105375	NA	Extracellular liganD-binding receptor	ko:K01999
G12_RASTassembly.CDS.3319_mRNA	6346.09	-1.5575	0.431285	-3.6113	0.000304669	0.00193489	NA	-	-
G12_RASTassembly.CDS.5237_mRNA	532.795	-1.55277	0.202439	-7.67031	1.71586586893149e-14	7.30322512557792e-13	NA	PFAM aromatic amino acid	ko:K00500
G12_RASTassembly.CDS.2220_mRNA	489.125	-1.54261	0.360484	-4.27928	1.87503002076119e-05	0.000171909	NA	Belongs to the bacterial ribosomal protein bL27 family	ko:K02899
G12_RASTassembly.CDS.2521_mRNA	93.8767	-1.53795	0.369715	-4.15984	3.18467928267557e-05	0.00027291	NA	NA	NA
G12_RASTassembly.CDS.4402_mRNA	28274.7	-1.53541	0.474371	-3.23672	0.0012091	0.00627192	NA	Binds to 23S rRNA. Forms part of two intersubunit bridges in the 70S ribosome	ko:K02874
G12_RASTassembly.CDS.4172_mRNA	661.342	-1.53078	0.283507	-5.39945	6.68457428607304e-08	1.01324903152338e-06	NA	NA	NA
G12_RASTassembly.CDS.5235_mRNA	2374.47	-1.5215	0.241359	-6.30388	2.9029341927953e-10	7.0939764475648e-09	NA	PFAM Glyoxalase bleomycin resistance protein dioxygenase	ko:K00457
G12_RASTassembly.CDS.39_mRNA	484.691	-1.50683	0.333788	-4.51433	6.35186985411636e-06	6.41878420635312e-05	NA	-	-
G12_RASTassembly.CDS.366_mRNA	1570.71	-1.50651	0.234327	-6.42908	1.28376737471187e-10	3.26117506611588e-09	NA	(Lipo)protein	-
G12_RASTassembly.CDS.5211_mRNA	1047.37	-1.50171	0.240531	-6.24332	4.28389600152967e-10	1.02351671382272e-08	NA	Isochorismatase	-
G12_RASTassembly.CDS.910_mRNA	837.675	-1.50019	0.457263	-3.28081	0.00103509	0.00545289	NA	PFAM fumarylacetoacetate (FAA) hydrolase	ko:K16165
G12_RASTassembly.CDS.2564_mRNA	587.395	-1.49977	0.335162	-4.47475	7.65010884703264e-06	7.54098919630042e-05	NA	An accessory protein needed during the final step in the assembly of 30S ribosomal subunit, possibly for assembly of the head region. Probably interacts with S19. Essential for efficient processing of 16S rRNA. May be needed both before and after RbfA during the maturation of 16S rRNA. It has affinity for free ribosomal 30S subunits but not for 70S ribosomes	ko:K02860
G12_RASTassembly.CDS.5247_mRNA	94.3511	-1.49467	0.335739	-4.45188	8.51233996352975e-06	8.30179194925731e-05	NA	-	-
G12_RASTassembly.CDS.4948_mRNA	145.009	-1.49302	0.322716	-4.62642	3.72036383902735e-06	3.90061637739458e-05	NA	Serine aminopeptidase, S33	-
G12_RASTassembly.CDS.5341_mRNA	594.854	-1.4789	0.266507	-5.5492	2.86977482120805e-08	4.75361927214025e-07	NA	PFAM regulatory protein TetR	-
G12_RASTassembly.CDS.4711_mRNA	349.144	-1.47136	0.300228	-4.90082	9.54365711910854e-07	1.12751993206821e-05	NA	Ethyl tert-butyl ether degradation EthD	-
G12_RASTassembly.CDS.5236_mRNA	1114.77	-1.4707	0.241453	-6.09104	1.12181283838137e-09	2.47762581177906e-08	NA	PFAM Extracellular solute-binding protein, family 3	ko:K01713
G12_RASTassembly.CDS.3125_mRNA	197.47	-1.46414	0.322243	-4.54358	5.53057687522492e-06	5.65103618077434e-05	NA	UbiC transcription regulator-associated	ko:K03710
G12_RASTassembly.CDS.2008_mRNA	3215.46	-1.46365	0.222064	-6.59114	4.36458263772647e-11	1.18860900901136e-09	NA	CO dehydrogenase flavoprotein domain protein	ko:K13481
G12_RASTassembly.CDS.356_mRNA	217.793	-1.46143	0.274408	-5.32575	1.00536052497482e-07	1.47185696902349e-06	NA	PFAM regulatory protein LacI	ko:K02529
G12_RASTassembly.CDS.78_mRNA	917.592	-1.45192	0.267404	-5.42966	5.646009902789e-08	8.6810779055562e-07	NA	Toxic component of a toxin-antitoxin (TA) module. An RNase	-
G12_RASTassembly.CDS.2033_mRNA	717.896	-1.45171	0.251839	-5.76445	8.19259641713391e-09	1.54410021034955e-07	NA	PFAM Polysaccharide deacetylase	ko:K01452
G12_RASTassembly.CDS.1027_mRNA	13369.7	-1.44648	0.447181	-3.23465	0.00121791	0.0063068	NA	Interacts with and stabilizes bases of the 16S rRNA that are involved in tRNA selection in the A site and with the mRNA backbone. Located at the interface of the 30S and 50S subunits, it traverses the body of the 30S subunit contacting proteins on the other side and probably holding the rRNA structure together. The combined cluster of proteins S8, S12 and S17 appears to hold together the shoulder and platform of the 30S subunit	ko:K02950
G12_RASTassembly.CDS.4347_mRNA	887.112	-1.44539	0.181297	-7.97249	1.55510964686413e-15	7.6882228464583e-14	NA	Transcriptional regulator, Crp Fnr family	-
G12_RASTassembly.CDS.2551_mRNA	146.205	-1.44007	0.317218	-4.53969	5.63362671108339e-06	5.74139916199724e-05	NA	3-hydroxyacyl-CoA dehydrogenase, NAD binding domain	ko:K00074
G12_RASTassembly.CDS.2078_mRNA	325.014	-1.43695	0.380328	-3.77818	0.000157979	0.00109647	NA	PFAM FAD dependent oxidoreductase	ko:K00285
G12_RASTassembly.CDS.2796_mRNA	946.869	-1.43694	0.286726	-5.01155	5.39922564228375e-07	6.6990006183316e-06	NA	TIGRFAM sulfate ABC transporter, periplasmic sulfate-binding protein	ko:K02048
G12_RASTassembly.CDS.2032_mRNA	507.367	-1.43491	0.185632	-7.72986	1.07663225905296e-14	4.77207967512648e-13	NA	regulatory protein GntR HTH	-
G12_RASTassembly.CDS.2926_mRNA	2501.62	-1.43401	0.298836	-4.79866	1.59729916439034e-06	1.78536377904986e-05	NA	nitrite sulfite reductase, hemoprotein beta-component, ferrodoxin domain protein	ko:K00362,ko:K05297
G12_RASTassembly.CDS.5207_mRNA	5486.67	-1.43123	0.20423	-7.00792	2.41882689953544e-12	7.5833173089338e-11	NA	ABC-type transport system, periplasmic component surface lipoprotein	ko:K02058,ko:K07335
G12_RASTassembly.CDS.12_mRNA	218.167	-1.42635	0.311796	-4.57462	4.77096074209092e-06	4.92973708833093e-05	NA	Pilus assembly protein PilX	-
G12_RASTassembly.CDS.1823_mRNA	3788.33	-1.42498	0.386543	-3.68646	0.000227392	0.00151289	NA	Belongs to the bacterial ribosomal protein bS21 family	ko:K02970
G12_RASTassembly.CDS.2713_mRNA	34.4187	-1.42331	0.40587	-3.50681	0.000453521	0.00269388	NA	Belongs to the ABC transporter superfamily	ko:K06857
G12_RASTassembly.CDS.3304_mRNA	596.536	-1.41992	0.209077	-6.79138	1.11067011308216e-11	3.22780757245584e-10	NA	Regulatory protein MarR	-
G12_RASTassembly.CDS.10_mRNA	220.202	-1.41799	0.340305	-4.16681	3.08893069822105e-05	0.00026612	NA	type IV pilus modification protein PilV	ko:K02671
G12_RASTassembly.CDS.2404_mRNA	441.047	-1.41566	0.187758	-7.53983	4.70595864187436e-14	1.85553350867034e-12	NA	Thioesterase superfamily protein	-
G12_RASTassembly.CDS.4951_mRNA	475.501	-1.41509	0.262862	-5.38339	7.30970449989852e-08	1.10022179908309e-06	NA	TIGRFAM exopolysaccharide transport protein family	ko:K16554,ko:K16692
G12_RASTassembly.CDS.5681_mRNA	1161.83	-1.40713	0.260375	-5.40425	6.50811442003008e-08	9.88833365899133e-07	NA	Beta-ketoacyl synthase	ko:K04786
G12_RASTassembly.CDS.869_mRNA	57.9449	-1.40551	0.371069	-3.78772	0.000152033	0.0010644	NA	NA	NA
G12_RASTassembly.CDS.2553_mRNA	21956.7	-1.40347	0.479659	-2.92596	0.0034339	0.014912	NA	Belongs to the DEAD box helicase family	-
G12_RASTassembly.CDS.1864_mRNA	1454.27	-1.39851	0.192057	-7.28175	3.29513827070454e-13	1.12052135797979e-11	NA	PFAM Sulfatase	ko:K01130
G12_RASTassembly.CDS.2219_mRNA	23350.3	-1.39701	0.477615	-2.92496	0.00344496	0.0149499	NA	This protein binds to 23S rRNA in the presence of protein L20	ko:K02888
G12_RASTassembly.CDS.4478_mRNA	84.2053	-1.39661	0.459707	-3.03804	0.00238124	0.0109708	NA	Short-chain dehydrogenase reductase Sdr	ko:K00059
G12_RASTassembly.CDS.2776_mRNA	1832.93	-1.39337	0.213334	-6.53142	6.51502195024543e-11	1.74466858642614e-09	NA	Transfers electrons from cytochrome c551 to cytochrome oxidase	-
G12_RASTassembly.CDS.4957_mRNA	194.435	-1.39243	0.231671	-6.01038	1.85091229329485e-09	3.88752068921764e-08	NA	-	-
G12_RASTassembly.CDS.5208_mRNA	3938.31	-1.39186	0.225925	-6.16072	7.24153660058034e-10	1.65627600469501e-08	NA	ATPases associated with a variety of cellular activities	ko:K02056
G12_RASTassembly.CDS.475_mRNA	4053.99	-1.3871	0.456568	-3.0381	0.00238074	0.0109708	NA	Binds together with S18 to 16S ribosomal RNA	ko:K02990
G12_RASTassembly.CDS.3104_mRNA	1335.85	-1.38411	0.364846	-3.79368	0.000148433	0.00104146	NA	Belongs to the thiolase family	ko:K00632
G12_RASTassembly.CDS.3549_mRNA	371.562	-1.384	0.241954	-5.72012	1.06451666310185e-08	1.94918763354861e-07	NA	PFAM MaoC domain protein dehydratase	-
G12_RASTassembly.CDS.812_mRNA	176.195	-1.36843	0.323469	-4.2305	2.33175497228197e-05	0.000207565	NA	NA	NA
G12_RASTassembly.CDS.4480_mRNA	197.452	-1.3677	0.284845	-4.80157	1.57427555194307e-06	1.76269494291605e-05	NA	Zinc-binding dehydrogenase	-
G12_RASTassembly.CDS.5302_mRNA	348.477	-1.36754	0.246915	-5.53848	3.05103006324281e-08	5.00536029594075e-07	NA	Tripartite tricarboxylate transporter family receptor	-
G12_RASTassembly.CDS.1756_mRNA	4955.59	-1.36693	0.374148	-3.65345	0.000258741	0.00168654	NA	-	-
G12_RASTassembly.CDS.4438_mRNA	1523.56	-1.36362	0.282106	-4.83372	1.34002003445326e-06	1.52700509954452e-05	NA	binding-protein-dependent transport systems inner membrane component	ko:K02050
G12_RASTassembly.CDS.5104_mRNA	14832.8	-1.36236	0.471527	-2.88926	0.0038615	0.0163063	NA	One of the primary rRNA binding proteins, it binds directly near the 3'-end of the 23S rRNA, where it nucleates assembly of the 50S subunit	ko:K02906
G12_RASTassembly.CDS.392_mRNA	746.026	-1.35971	0.184349	-7.37575	1.63425480671729e-13	5.7710745289956e-12	NA	Transcriptional regulator	-
G12_RASTassembly.CDS.5013_mRNA	658.919	-1.3528	0.286982	-4.71387	2.43059915921951e-06	2.6298755549333e-05	NA	PFAM ADP-ribosylation Crystallin J1	-
G12_RASTassembly.CDS.2100_mRNA	2836.38	-1.34885	0.29762	-4.53212	5.83960242084216e-06	5.92908763961336e-05	NA	Integral membrane protein (DUF2244)	-
G12_RASTassembly.CDS.1035_mRNA	17180.5	-1.3461	0.472668	-2.84788	0.00440111	0.0182372	NA	-	-
G12_RASTassembly.CDS.2506_mRNA	263.102	-1.33801	0.221462	-6.04173	1.52474381182256e-09	3.25565730185502e-08	NA	binding-protein-dependent transport systems inner membrane component	ko:K02072
G12_RASTassembly.CDS.866_mRNA	184.095	-1.33523	0.268365	-4.97542	6.51049681101615e-07	7.92480359931833e-06	NA	Belongs to the ABC transporter superfamily	ko:K02052
G12_RASTassembly.CDS.2788_mRNA	344.608	-1.33459	0.163092	-8.18305	2.76742855393145e-16	1.58805922465334e-14	NA	Putative Flp pilus-assembly TadE/G-like	-
G12_RASTassembly.CDS.4135_mRNA	829.78	-1.33001	0.23597	-5.63636	1.7368237321839e-08	3.00877793173744e-07	NA	NA	NA
G12_RASTassembly.CDS.5010_mRNA	1663.26	-1.32686	0.356173	-3.72534	0.000195055	0.00132518	NA	Catalyzes the synthesis of beta-nicotinate D- ribonucleotide from nicotinate and 5-phospho-D-ribose 1-phosphate at the expense of ATP	ko:K00763
G12_RASTassembly.CDS.4892_mRNA	16103.2	-1.32677	0.326659	-4.06163	4.87319516262715e-05	0.000394459	NA	Belongs to the Nudix hydrolase family	ko:K03207
G12_RASTassembly.CDS.4401_mRNA	2685.31	-1.32664	0.435997	-3.04277	0.00234412	0.0108464	NA	One of the proteins that surrounds the polypeptide exit tunnel on the outside of the subunit	ko:K02895
G12_RASTassembly.CDS.4894_mRNA	5080.06	-1.32096	0.245857	-5.37288	7.74896251890345e-08	1.15819958393006e-06	NA	Catalyzes the dehydration of L-rhamnonate to 2-keto-3- deoxy-L-rhamnonate (KDR)	ko:K12661
G12_RASTassembly.CDS.3988_mRNA	403.949	-1.32068	0.31038	-4.25506	2.08995603763488e-05	0.000188919	NA	Nitronate monooxygenase	ko:K00459
G12_RASTassembly.CDS.2031_mRNA	191.432	-1.31618	0.258841	-5.0849	3.67812639305571e-07	4.69966567160418e-06	NA	Belongs to the transthyretin family. 5-hydroxyisourate hydrolase subfamily	ko:K07127
G12_RASTassembly.CDS.4293_mRNA	1031.24	-1.31344	0.323061	-4.06562	4.79043904600775e-05	0.000388249	NA	TIGRFAM Carbohydrate kinase, thermoresistant glucokinase	ko:K00851
G12_RASTassembly.CDS.2565_mRNA	11640	-1.31086	0.460817	-2.84464	0.00444614	0.0184001	NA	Belongs to the bacterial ribosomal protein bS16 family	ko:K02959
G12_RASTassembly.CDS.4419_mRNA	832.916	-1.31066	0.280852	-4.66674	3.06010061502763e-06	3.25021599829162e-05	NA	PFAM Phospholipid glycerol acyltransferase	ko:K05939
G12_RASTassembly.CDS.5233_mRNA	5995.01	-1.30847	0.302103	-4.33121	1.48293730284898e-05	0.000137928	NA	PFAM GCN5-related N-acetyltransferase	-
G12_RASTassembly.CDS.5748_mRNA	307.698	-1.30498	0.252338	-5.17156	2.32151152731764e-07	3.08271788968399e-06	NA	Transcriptional regulator, LysR	-
G12_RASTassembly.CDS.4057_mRNA	144.634	-1.30307	0.359916	-3.6205	0.000294039	0.00187479	NA	PFAM regulatory protein TetR	-
G12_RASTassembly.CDS.3867_mRNA	493.975	-1.30274	0.23174	-5.62156	1.89235855706528e-08	3.25192204445415e-07	NA	PFAM FAD linked oxidase domain protein	-
G12_RASTassembly.CDS.2430_mRNA	1243.94	-1.30269	0.269625	-4.83149	1.35516126814511e-06	1.54152592395905e-05	NA	TIGRFAM type I secretion outer membrane protein, TolC	ko:K12340
G12_RASTassembly.CDS.5631_mRNA	2253.18	-1.30174	0.33702	-3.8625	0.000112233	0.000815054	NA	Bacterial antitoxin of type II TA system, VapB	-
G12_RASTassembly.CDS.4893_mRNA	7605.45	-1.30171	0.27257	-4.77568	1.79104582644321e-06	1.97784390490558e-05	NA	Dihydrodipicolinate synthetase family	ko:K13876
G12_RASTassembly.CDS.5369_mRNA	481.986	-1.2989	0.371007	-3.501	0.00046351	0.00274307	NA	LysR substrate binding domain	ko:K03566
G12_RASTassembly.CDS.1643_mRNA	3607.5	-1.29406	0.242302	-5.3407	9.25864295446076e-08	1.36480041899815e-06	NA	Belongs to the binding-protein-dependent transport system permease family	ko:K11960
G12_RASTassembly.CDS.2646_mRNA	4588.82	-1.29256	0.333345	-3.87753	0.00010552	0.000772415	NA	Belongs to the sigma-70 factor family. ECF subfamily	ko:K03088
G12_RASTassembly.CDS.5573_mRNA	242.445	-1.29015	0.36132	-3.57067	0.000356074	0.00218994	NA	PFAM extracellular solute-binding protein family 1	ko:K02027
G12_RASTassembly.CDS.1996_mRNA	401.241	-1.28822	0.253027	-5.09126	3.5569105744648e-07	4.55383750240742e-06	NA	PFAM L-carnitine dehydratase bile acid-inducible protein F	ko:K07749
G12_RASTassembly.CDS.3463_mRNA	2381.34	-1.27984	0.373715	-3.42463	0.000615628	0.00350145	NA	electron transfer flavoprotein, alpha subunit	ko:K03522
G12_RASTassembly.CDS.1642_mRNA	19353.3	-1.27931	0.370405	-3.4538	0.000552739	0.00318606	NA	amino acid	ko:K11959
G12_RASTassembly.CDS.5654_mRNA	617.94	-1.27745	0.300453	-4.25173	2.12120859896968e-05	0.000191206	NA	PFAM Cyclic nucleotide-binding	-
G12_RASTassembly.CDS.6418_mRNA	2523.35	-1.27655	0.290576	-4.39317	1.11709173523776e-05	0.000106521	NA	TIGRFAM ABC transporter, CydDC cysteine exporter (CydDC-E) family, permease ATP-binding protein CydD	ko:K16013
G12_RASTassembly.CDS.1088_mRNA	268.562	-1.27506	0.249443	-5.11162	3.19408859439114e-07	4.13879181374029e-06	NA	Antitoxin Phd_YefM, type II toxin-antitoxin system	-
G12_RASTassembly.CDS.2385_mRNA	4121.61	-1.27221	0.250502	-5.07864	3.80137143432138e-07	4.8379038036403e-06	NA	cyclic nucleotide binding	ko:K00384,ko:K10914,ko:K21561
G12_RASTassembly.CDS.3568_mRNA	317.398	-1.27111	0.170122	-7.47174	7.91396265611959e-14	2.99194341122827e-12	NA	LysE type translocator	-
G12_RASTassembly.CDS.4824_mRNA	309.373	-1.26843	0.312489	-4.05912	4.92583954674659e-05	0.000398219	NA	PBP superfamily domain	-
G12_RASTassembly.CDS.2034_mRNA	941.321	-1.26464	0.180159	-7.01958	2.22531037971739e-12	7.08023257942755e-11	NA	Amidase, hydantoinase carbamoylase family	ko:K02083,ko:K06016
G12_RASTassembly.CDS.923_mRNA	789.862	-1.25604	0.194222	-6.46702	9.99534227409383e-11	2.55936513129885e-09	NA	PFAM Extracellular ligand-binding receptor	ko:K01999
G12_RASTassembly.CDS.4897_mRNA	1343.43	-1.24768	0.249608	-4.99857	5.77563741619215e-07	7.13846570651288e-06	NA	amidohydrolase	-
G12_RASTassembly.CDS.339_mRNA	324.546	-1.24022	0.298163	-4.15955	3.18872893062161e-05	0.00027291	NA	Belongs to the low molecular weight phosphotyrosine protein phosphatase family	ko:K03741
G12_RASTassembly.CDS.2405_mRNA	249.61	-1.23567	0.201075	-6.14532	7.98016120288364e-10	1.8059329595399e-08	NA	Nitroreductase family	-
G12_RASTassembly.CDS.1709_mRNA	286.892	-1.2318	0.189384	-6.50424	7.80877740943556e-11	2.05684477091977e-09	NA	-	-
G12_RASTassembly.CDS.3320_mRNA	16422.6	-1.22898	0.457198	-2.68806	0.00718674	0.0270873	NA	One of the essential components for the initiation of protein synthesis. Stabilizes the binding of IF-2 and IF-3 on the 30S subunit to which N-formylmethionyl-tRNA(fMet) subsequently binds. Helps modulate mRNA selection, yielding the 30S pre- initiation complex (PIC). Upon addition of the 50S ribosomal subunit IF-1, IF-2 and IF-3 are released leaving the mature 70S translation initation complex	ko:K02518
G12_RASTassembly.CDS.184_mRNA	486.542	-1.22871	0.134412	-9.14133	6.16860888424998e-20	5.91726108941412e-18	NA	Mota tolq exbb proton channel	ko:K03561
G12_RASTassembly.CDS.5011_mRNA	1078.04	-1.22801	0.331404	-3.70549	0.000210983	0.00141988	NA	Catalyzes the ATP-dependent amidation of deamido-NAD to form NAD. Uses L-glutamine as a nitrogen source	ko:K01916,ko:K01950
G12_RASTassembly.CDS.4882_mRNA	5682.26	-1.22662	0.312156	-3.92951	8.51206269146803e-05	0.000640239	NA	Asp Glu hydantoin racemase	ko:K01799
G12_RASTassembly.CDS.267_mRNA	267.888	-1.2252	0.227686	-5.38111	7.40298552477573e-08	1.10906731859519e-06	NA	PFAM OsmC family protein	-
G12_RASTassembly.CDS.2942_mRNA	7453.61	-1.224	0.462493	-2.64652	0.00813254	0.0300217	NA	This protein is one of the early assembly proteins of the 50S ribosomal subunit, although it is not seen to bind rRNA by itself. It is important during the early stages of 50S assembly	ko:K02871
G12_RASTassembly.CDS.4881_mRNA	11227.2	-1.22364	0.331194	-3.69463	0.000220211	0.00146815	NA	PFAM FAD dependent oxidoreductase	ko:K00285
G12_RASTassembly.CDS.5205_mRNA	7816.25	-1.22076	0.233581	-5.22626	1.72976222814595e-07	2.36535783836043e-06	NA	Belongs to the iron ascorbate-dependent oxidoreductase family	-
G12_RASTassembly.CDS.4632_mRNA	2888.08	-1.2194	0.293157	-4.15953	3.18896917866464e-05	0.00027291	NA	Catalyzes the epimerization of the C3' and C5'positions of dTDP-6-deoxy-D-xylo-4-hexulose, forming dTDP-6-deoxy-L-lyxo-4- hexulose	ko:K01790
G12_RASTassembly.CDS.5006_mRNA	522.595	-1.21776	0.249858	-4.8738	1.09469097200955e-06	1.27963249342986e-05	NA	helix_turn_helix, mercury resistance	-
G12_RASTassembly.CDS.245_mRNA	3969.29	-1.21772	0.293108	-4.15451	3.25982838560243e-05	0.000278233	NA	Two component transcriptional regulator, winged helix family	ko:K02483,ko:K07659
G12_RASTassembly.CDS.498_mRNA	980.372	-1.21684	0.313154	-3.88577	0.000102006	0.000750105	NA	PFAM Transglycosylase-associated protein	-
G12_RASTassembly.CDS.3990_mRNA	551.627	-1.21669	0.317852	-3.82783	0.000129275	0.000920103	NA	PFAM PpiC-type peptidyl-prolyl cis-trans isomerase	ko:K03769
G12_RASTassembly.CDS.4452_mRNA	491.225	-1.21653	0.228218	-5.33055	9.79151154999596e-08	1.44004679020192e-06	NA	PFAM nucleoside recognition domain protein	-
G12_RASTassembly.CDS.1779_mRNA	2702.18	-1.21549	0.437469	-2.77845	0.00546185	0.0216687	NA	Catalyzes the condensation of the acetyl group of acetyl-CoA with 3-methyl-2-oxobutanoate (2-oxoisovalerate) to form 3-carboxy-3-hydroxy-4-methylpentanoate (2-isopropylmalate)	ko:K01649
G12_RASTassembly.CDS.5916_mRNA	1960.82	-1.21426	0.216591	-5.60623	2.06780487802213e-08	3.50653877336365e-07	NA	PFAM ABC transporter related	ko:K12541
G12_RASTassembly.CDS.6294_mRNA	452.824	-1.21268	0.254922	-4.75708	1.96409534582051e-06	2.1578189380493e-05	NA	-	-
G12_RASTassembly.CDS.3097_mRNA	1162.29	-1.21106	0.300255	-4.03345	5.4964610225572e-05	0.000437742	NA	Thioesterase superfamily protein	ko:K10806
G12_RASTassembly.CDS.1865_mRNA	629.855	-1.20994	0.213847	-5.65795	1.53188812860793e-08	2.69001229578229e-07	NA	signal transduction protein	-
G12_RASTassembly.CDS.4954_mRNA	309.123	-1.20632	0.234506	-5.14408	2.68829472733107e-07	3.54050619109771e-06	NA	NA	NA
G12_RASTassembly.CDS.2007_mRNA	2695.7	-1.20617	0.245125	-4.92061	8.62731438642743e-07	1.02681017706609e-05	NA	aldehyde oxidase and xanthine dehydrogenase, a b hammerhead	ko:K13482
G12_RASTassembly.CDS.106_mRNA	1414.19	-1.20572	0.227619	-5.29713	1.17640141498623e-07	1.69523136639383e-06	NA	-	-
G12_RASTassembly.CDS.4709_mRNA	877.08	-1.20566	0.30555	-3.94587	7.95115201337609e-05	0.000602619	NA	Transcriptional regulator, HxlR family	-
G12_RASTassembly.CDS.2562_mRNA	11315.2	-1.20289	0.444456	-2.70643	0.00680105	0.0260026	NA	This protein is located at the 30S-50S ribosomal subunit interface and may play a role in the structure and function of the aminoacyl-tRNA binding site	ko:K02884
G12_RASTassembly.CDS.5658_mRNA	283.614	-1.20188	0.294875	-4.0759	4.58376136158885e-05	0.000374273	NA	RNaseP catalyzes the removal of the 5'-leader sequence from pre-tRNA to produce the mature 5'-terminus. It can also cleave other RNA substrates such as 4.5S RNA. The protein component plays an auxiliary but essential role in vivo by binding to the 5'-leader sequence and broadening the substrate specificity of the ribozyme	ko:K03536
G12_RASTassembly.CDS.3754_mRNA	826.892	-1.19915	0.255876	-4.68647	2.77958025874418e-06	2.98236432770432e-05	NA	Transcriptional regulator	ko:K07782
G12_RASTassembly.CDS.1644_mRNA	6353.69	-1.19665	0.307943	-3.88594	0.000101936	0.000750105	NA	Belongs to the binding-protein-dependent transport system permease family	ko:K11961
G12_RASTassembly.CDS.3067_mRNA	4516.42	-1.19664	0.214732	-5.57272	2.50791269787692e-08	4.17573961379662e-07	NA	PFAM binding-protein-dependent transport systems inner membrane component	ko:K02034,ko:K13891
G12_RASTassembly.CDS.4439_mRNA	5299.17	-1.19405	0.208324	-5.73171	9.9423303842041e-09	1.82569592512228e-07	NA	NMT1-like family	ko:K02051
G12_RASTassembly.CDS.2714_mRNA	551.539	-1.19033	0.177978	-6.68811	2.26067349792597e-11	6.31710807442183e-10	NA	binding-protein-dependent transport systems inner membrane component	ko:K05773,ko:K06857
G12_RASTassembly.CDS.5342_mRNA	804.432	-1.189	0.197219	-6.02885	1.65134096205592e-09	3.51429415997795e-08	NA	LysR substrate binding domain	-
G12_RASTassembly.CDS.334_mRNA	772.817	-1.18388	0.168547	-7.02404	2.15535576824068e-12	6.89177687685714e-11	NA	EAL domain	-
G12_RASTassembly.CDS.5530_mRNA	22906.9	-1.18021	0.478489	-2.46653	0.0136428	0.0453372	NA	Belongs to the bacterial ribosomal protein bL28 family	ko:K02902
G12_RASTassembly.CDS.4895_mRNA	369.264	-1.17874	0.361674	-3.25911	0.00111762	0.00583978	NA	L-rhamnose mutarotase	ko:K03534
G12_RASTassembly.CDS.5444_mRNA	6435.08	-1.178	0.4156	-2.83445	0.00459044	0.0188516	NA	Major role in the synthesis of nucleoside triphosphates other than ATP. The ATP gamma phosphate is transferred to the NDP beta phosphate via a ping-pong mechanism, using a phosphorylated active-site intermediate	ko:K00940
G12_RASTassembly.CDS.408_mRNA	670.128	-1.1752	0.175084	-6.71219	1.91723577503212e-11	5.40441856409272e-10	NA	TonB-dependent siderophore receptor	ko:K02014
G12_RASTassembly.CDS.2539_mRNA	218.244	-1.17371	0.270309	-4.3421	1.41124169634677e-05	0.000132024	NA	PFAM cyclase family protein	-
G12_RASTassembly.CDS.4883_mRNA	8110.99	-1.17365	0.34204	-3.43131	0.000600663	0.00342847	NA	FCD	-
G12_RASTassembly.CDS.393_mRNA	1118.55	-1.17212	0.140859	-8.3212	8.7074614656475e-17	5.54087671680361e-15	NA	ATP-binding region, ATPase domain protein	-
G12_RASTassembly.CDS.2328_mRNA	6568.63	-1.17131	0.274957	-4.25997	2.04450636822313e-05	0.000185332	NA	Bacterial regulatory helix-turn-helix protein, lysR family	-
G12_RASTassembly.CDS.4400_mRNA	5555.1	-1.16447	0.454233	-2.5636	0.0103593	0.0364021	NA	This is 1 of the proteins that binds and probably mediates the attachment of the 5S RNA into the large ribosomal subunit, where it forms part of the central protuberance. In the 70S ribosome it contacts protein S13 of the 30S subunit (bridge B1b), connecting the 2 subunits	ko:K02931
G12_RASTassembly.CDS.1893_mRNA	807.986	-1.1637	0.293492	-3.96501	7.33923465238327e-05	0.000564901	NA	-	-
G12_RASTassembly.CDS.5644_mRNA	173.477	-1.16254	0.188044	-6.18226	6.31884896927011e-10	1.46610983124545e-08	NA	Methionine biosynthesis protein MetW	-
G12_RASTassembly.CDS.2876_mRNA	237.344	-1.15908	0.169648	-6.8323	8.35626940283733e-12	2.46356621339612e-10	NA	Transcriptional regulator	ko:K03566
G12_RASTassembly.CDS.5009_mRNA	565.906	-1.15777	0.396794	-2.91782	0.00352484	0.0151533	NA	COG1335 Amidases related to nicotinamidase	-
G12_RASTassembly.CDS.2823_mRNA	54.6068	-1.15638	0.386469	-2.99215	0.00277017	0.0124764	NA	-	-
G12_RASTassembly.CDS.5322_mRNA	181.858	-1.1554	0.303022	-3.81293	0.000137331	0.00097055	NA	FCD	-
G12_RASTassembly.CDS.5050_mRNA	181.174	-1.15476	0.390841	-2.95455	0.00313125	0.0138123	NA	addiction module killer protein	-
G12_RASTassembly.CDS.4955_mRNA	189.178	-1.15406	0.315231	-3.66099	0.000251245	0.00164939	NA	Glycosyl transferases group 1	-
G12_RASTassembly.CDS.2552_mRNA	167.744	-1.15344	0.270459	-4.26475	2.00129984402011e-05	0.000182186	NA	NAD NADP octopine nopaline dehydrogenase	ko:K04940
G12_RASTassembly.CDS.2550_mRNA	96.4538	-1.14983	0.325492	-3.53259	0.000411508	0.00249036	NA	Alpha/beta hydrolase family	-
G12_RASTassembly.CDS.121_mRNA	1889.65	-1.14731	0.205351	-5.58705	2.30963399003624e-08	3.86562959738618e-07	NA	Belongs to the acetyltransferase family. ArgA subfamily	ko:K14682
G12_RASTassembly.CDS.5743_mRNA	767.868	-1.14714	0.231389	-4.95764	7.13539937534131e-07	8.6039796970579e-06	NA	fumarylacetoacetate (FAA) hydrolase	ko:K16165
G12_RASTassembly.CDS.3648_mRNA	855.974	-1.14608	0.241747	-4.74082	2.12850279663176e-06	2.31862499558514e-05	NA	PFAM ABC transporter related	ko:K06861
G12_RASTassembly.CDS.1976_mRNA	145.283	-1.14529	0.268919	-4.25888	2.05449224116266e-05	0.000185975	NA	PFAM helix-turn-helix- domain containing protein, AraC type	-
G12_RASTassembly.CDS.365_mRNA	14744.8	-1.14288	0.340076	-3.36067	0.000777524	0.00427388	NA	NA	NA
G12_RASTassembly.CDS.5106_mRNA	2369.52	-1.13751	0.46573	-2.44242	0.014589	0.0480112	NA	One of the early assembly proteins it binds 23S rRNA. One of the proteins that surrounds the polypeptide exit tunnel on the outside of the ribosome. Forms the main docking site for trigger factor binding to the ribosome	ko:K02892
G12_RASTassembly.CDS.5524_mRNA	13005.9	-1.12644	0.314053	-3.58679	0.000334778	0.00208693	NA	Belongs to the binding-protein-dependent transport system permease family	ko:K01997
G12_RASTassembly.CDS.2809_mRNA	652.303	-1.12637	0.232497	-4.84467	1.26825221034255e-06	1.45036600638284e-05	NA	Catalyzes the NADPH-dependent reduction of ketopantoate into pantoic acid	ko:K00077
G12_RASTassembly.CDS.3989_mRNA	472.21	-1.1251	0.31708	-3.54831	0.000387719	0.0023642	NA	Reversible hydration of carbon dioxide	ko:K01673
G12_RASTassembly.CDS.3280_mRNA	786.251	-1.1248	0.238039	-4.7253	2.2978149416812e-06	2.49039740812564e-05	NA	PFAM Integral membrane protein TerC	-
G12_RASTassembly.CDS.81_mRNA	858.064	-1.12356	0.264483	-4.24812	2.15572566446565e-05	0.000193503	NA	Domain of unknown function (DUF4124)	-
G12_RASTassembly.CDS.1354_mRNA	346.708	-1.12181	0.21873	-5.12877	2.91641457441425e-07	3.78662554944655e-06	NA	PFAM alpha beta hydrolase fold	ko:K15357
G12_RASTassembly.CDS.835_mRNA	1059.29	-1.11998	0.221969	-5.04568	4.51911186329371e-07	5.706155588485e-06	NA	Catalyzes the transfer of a ribosyl phosphate group from 5-phosphoribose 1-diphosphate to orotate, leading to the formation of orotidine monophosphate (OMP)	ko:K00762
G12_RASTassembly.CDS.1363_mRNA	356.557	-1.11746	0.258845	-4.31707	1.58110846955044e-05	0.000146423	NA	Amidohydrolase	ko:K07045,ko:K14333,ko:K20941
G12_RASTassembly.CDS.1787_mRNA	148.826	-1.11713	0.273703	-4.08155	4.47355391732383e-05	0.000367197	NA	Polyketide cyclase / dehydrase and lipid transport	-
G12_RASTassembly.CDS.2541_mRNA	375.748	-1.11417	0.310676	-3.58629	0.000335421	0.00208891	NA	acetyl-coa acetyltransferase	-
G12_RASTassembly.CDS.870_mRNA	438.118	-1.11296	0.201361	-5.52718	3.2542320801696e-08	5.26824926429471e-07	NA	belongs to the aldehyde dehydrogenase family	ko:K00128
G12_RASTassembly.CDS.4808_mRNA	2319.91	-1.11019	0.292956	-3.78962	0.00015088	0.00105747	NA	-	-
G12_RASTassembly.CDS.416_mRNA	18346.3	-1.10969	0.454591	-2.44108	0.0146433	0.048122	NA	IF-3 binds to the 30S ribosomal subunit and shifts the equilibrum between 70S ribosomes and their 50S and 30S subunits in favor of the free subunits, thus enhancing the availability of 30S subunits on which protein synthesis initiation begins	ko:K02520
G12_RASTassembly.CDS.5501_mRNA	31937.9	-1.10953	0.442604	-2.50683	0.0121818	0.0414904	NA	guanine-specific ribonuclease N1 and T1	ko:K01167
G12_RASTassembly.CDS.1720_mRNA	5746.42	-1.10476	0.434023	-2.54541	0.0109151	0.0379196	NA	Belongs to the bacterial ribosomal protein bL31 family	ko:K02909
G12_RASTassembly.CDS.3991_mRNA	1258.71	-1.10236	0.28656	-3.84689	0.000119628	0.000860012	NA	nitrate reductase, gamma subunit	ko:K00374
G12_RASTassembly.CDS.337_mRNA	819.099	-1.1023	0.28304	-3.89451	9.83963075743908e-05	0.000727725	NA	PFAM Bile acid sodium symporter	ko:K03325
G12_RASTassembly.CDS.3330_mRNA	183.546	-1.10164	0.227242	-4.84785	1.24807077181473e-06	1.42983081113249e-05	NA	Belongs to the proline racemase family	ko:K12658
G12_RASTassembly.CDS.3604_mRNA	2320.02	-1.09763	0.201543	-5.44613	5.14766613098499e-08	7.95289668842321e-07	NA	PFAM TRAP dicarboxylate transporter- DctP subunit	-
G12_RASTassembly.CDS.4880_mRNA	3383.02	-1.09706	0.287734	-3.81277	0.00013742	0.00097055	NA	endoribonuclease L-PSP	-
G12_RASTassembly.CDS.4947_mRNA	113.65	-1.09577	0.425093	-2.57771	0.00994566	0.0352375	NA	4'-phosphopantetheinyl transferase superfamily	ko:K06133
G12_RASTassembly.CDS.1727_mRNA	382.283	-1.09494	0.197704	-5.53827	3.05470528662703e-08	5.00536029594075e-07	NA	Kelch	ko:K04618
G12_RASTassembly.CDS.2537_mRNA	1008.15	-1.09438	0.339457	-3.22392	0.0012645	0.00648597	NA	PFAM Extracellular ligand-binding receptor	ko:K01999
G12_RASTassembly.CDS.4346_mRNA	291.025	-1.09226	0.207871	-5.25451	1.48416026404976e-07	2.07363000370604e-06	NA	-	-
G12_RASTassembly.CDS.2818_mRNA	537.159	-1.09002	0.203092	-5.36712	8.000345910852e-08	1.19023664743162e-06	NA	Sulfate ABC transporter, inner membrane subunit CysW	ko:K02047
G12_RASTassembly.CDS.941_mRNA	13118.6	-1.08263	0.387703	-2.79242	0.00523146	0.0209617	NA	-	-
G12_RASTassembly.CDS.1533_mRNA	1189.08	-1.08199	0.224866	-4.81171	1.49643560289092e-06	1.68729677539999e-05	NA	Regulatory protein, FmdB family	-
G12_RASTassembly.CDS.1645_mRNA	1130.99	-1.08183	0.202197	-5.35037	8.77752640658979e-08	1.29984244735375e-06	NA	PFAM ABC transporter related	ko:K11962
G12_RASTassembly.CDS.1878_mRNA	1521.38	-1.08062	0.211826	-5.10143	3.37091209758552e-07	4.35037189782773e-06	NA	response regulator	-
G12_RASTassembly.CDS.1824_mRNA	1065.06	-1.07353	0.28808	-3.7265	0.00019416	0.00132189	NA	Yqey-like protein	ko:K09117
G12_RASTassembly.CDS.1994_mRNA	156.846	-1.07191	0.327231	-3.27568	0.00105407	0.00554833	NA	Tripartite tricarboxylate transporter family receptor	-
G12_RASTassembly.CDS.5531_mRNA	1490.73	-1.07065	0.384746	-2.78276	0.0053899	0.0214362	NA	Belongs to the bacterial ribosomal protein bL33 family	ko:K02913
G12_RASTassembly.CDS.4383_mRNA	2193.52	-1.06841	0.238887	-4.47244	7.73336058143078e-06	7.61137954928876e-05	NA	PFAM AMP-dependent synthetase and ligase	ko:K08295
G12_RASTassembly.CDS.3594_mRNA	392.797	-1.06803	0.337704	-3.16262	0.00156357	0.00775989	NA	NA	NA
G12_RASTassembly.CDS.891_mRNA	562.53	-1.06555	0.246467	-4.32329	1.53718049191963e-05	0.000142767	NA	Bacterial signalling protein N terminal repeat	-
G12_RASTassembly.CDS.3254_mRNA	824.491	-1.06196	0.273244	-3.88648	0.000101707	0.000749848	NA	Catalyzes the first step in hexosamine metabolism, converting fructose-6P into glucosamine-6P using glutamine as a nitrogen source	ko:K00820
G12_RASTassembly.CDS.2151_mRNA	3651.03	-1.06176	0.163157	-6.50762	7.63523684730554e-11	2.02565818138724e-09	NA	Dynamin family	-
G12_RASTassembly.CDS.1587_mRNA	577.281	-1.05801	0.299	-3.5385	0.000402403	0.00244446	NA	PFAM Respiratory-chain NADH dehydrogenase domain, 51 kDa subunit	ko:K00122
G12_RASTassembly.CDS.1646_mRNA	1494.68	-1.05723	0.226886	-4.65975	3.16587674401048e-06	3.34656082792029e-05	NA	ABC transporter, ATP-binding protein	ko:K11963
G12_RASTassembly.CDS.3987_mRNA	1236.78	-1.05243	0.311567	-3.37787	0.000730491	0.00404381	NA	Catalyzes the reduction of ribonucleotides to deoxyribonucleotides. May function to provide a pool of deoxyribonucleotide precursors for DNA repair during oxygen limitation and or for immediate growth after restoration of oxygen	ko:K00525
G12_RASTassembly.CDS.259_mRNA	176.504	-1.04771	0.240962	-4.34802	1.37374130069425e-05	0.000128703	NA	Joins adenosylcobinamide-GDP and alpha-ribazole to generate adenosylcobalamin (Ado-cobalamin). Also synthesizes adenosylcobalamin 5'-phosphate from adenosylcobinamide-GDP and alpha-ribazole 5'-phosphate	ko:K02233
G12_RASTassembly.CDS.159_mRNA	297.039	-1.04432	0.254178	-4.10861	3.98041544336931e-05	0.000330946	NA	Phosphopantetheine attachment site	ko:K02078
G12_RASTassembly.CDS.1819_mRNA	1630.01	-1.04396	0.181972	-5.73691	9.64172265156905e-09	1.78067101958719e-07	NA	binding-protein-dependent transport systems inner membrane component	ko:K02053
G12_RASTassembly.CDS.6317_mRNA	19.7928	-1.04293	0.408875	-2.55073	0.0107498	0.0375074	NA	NA	NA
G12_RASTassembly.CDS.5869_mRNA	8714.07	-1.04194	0.289737	-3.59615	0.00032296	0.00202702	NA	TIGRFAM type VI secretion protein, EvpB VC_A0108 family	ko:K11900
G12_RASTassembly.CDS.3124_mRNA	320.183	-1.04153	0.277766	-3.74968	0.000177059	0.00121837	NA	Extracellular liganD-binding receptor	ko:K01999
G12_RASTassembly.CDS.1615_mRNA	3926.99	-1.03898	0.232877	-4.46151	8.13822857002462e-06	7.97323094810187e-05	NA	Major facilitator superfamily	-
G12_RASTassembly.CDS.6320_mRNA	857.363	-1.03569	0.224104	-4.62147	3.81029015485768e-06	3.98190810166997e-05	NA	FtsX-like permease family	ko:K02004
G12_RASTassembly.CDS.1971_mRNA	554.159	-1.03289	0.214191	-4.82227	1.41935970694015e-06	1.60885799585614e-05	NA	Belongs to the dCTP deaminase family	ko:K01494
G12_RASTassembly.CDS.246_mRNA	390.921	-1.03195	0.170521	-6.05171	1.43316621851344e-09	3.10133309305922e-08	NA	histidine kinase HAMP region domain protein	ko:K07638
G12_RASTassembly.CDS.4481_mRNA	48.3167	-1.03172	0.388829	-2.6534	0.0079685	0.0295179	NA	PFAM Cupin 2, conserved barrel	-
G12_RASTassembly.CDS.4275_mRNA	10327	-1.03043	0.414343	-2.4869	0.0128862	0.0433734	NA	Participates actively in the response to hyperosmotic and heat shock by preventing the aggregation of stress-denatured proteins, in association with DnaK and GrpE. It is the nucleotide exchange factor for DnaK and may function as a thermosensor. Unfolded proteins bind initially to DnaJ	ko:K03687
G12_RASTassembly.CDS.2819_mRNA	335.77	-1.03027	0.153992	-6.69044	2.22495998227518e-11	6.24446192405352e-10	NA	Part of the ABC transporter complex CysAWTP involved in sulfate thiosulfate import. Responsible for energy coupling to the transport system	ko:K02045
G12_RASTassembly.CDS.4486_mRNA	420.076	-1.02822	0.200226	-5.13528	2.81727725756969e-07	3.68021157203261e-06	NA	Copper resistance protein D	-
G12_RASTassembly.CDS.942_mRNA	168.731	-1.02638	0.399696	-2.5679	0.0102318	0.0360919	NA	NA	NA
G12_RASTassembly.CDS.3344_mRNA	632.816	-1.02399	0.379823	-2.69596	0.00701869	0.0265817	NA	PFAM binding-protein-dependent transport systems inner membrane component	ko:K02034
G12_RASTassembly.CDS.1080_mRNA	134.927	-1.02325	0.374688	-2.73094	0.00631548	0.0245106	NA	Cyclic nucleotide-monophosphate binding domain	ko:K10914
G12_RASTassembly.CDS.1741_mRNA	252.506	-1.0227	0.234882	-4.3541	1.33613587716965e-05	0.000125546	NA	PFAM Methyltransferase type 11	-
G12_RASTassembly.CDS.499_mRNA	370.852	-1.02119	0.22352	-4.56867	4.90822432673365e-06	5.04722523966675e-05	NA	-	-
G12_RASTassembly.CDS.4444_mRNA	864.404	-1.02113	0.186009	-5.48969	4.02634531038644e-08	6.40382269839779e-07	NA	Catalyzes the anaerobic formation of alpha-ketobutyrate and ammonia from threonine in a two-step reaction. The first step involved a dehydration of threonine and a production of enamine intermediates (aminocrotonate), which tautomerizes to its imine form (iminobutyrate). Both intermediates are unstable and short- lived. The second step is the nonenzymatic hydrolysis of the enamine imine intermediates to form 2-ketobutyrate and free ammonia. In the low water environment of the cell, the second step is accelerated by RidA	ko:K01754
G12_RASTassembly.CDS.384_mRNA	2012.63	-1.0178	0.262187	-3.88198	0.000103611	0.000759306	NA	Belongs to the UDP-glucose GDP-mannose dehydrogenase family	ko:K02474
G12_RASTassembly.CDS.426_mRNA	347.945	-1.0177	0.273722	-3.71801	0.000200799	0.00136133	NA	Oxidoreductase domain protein	-
G12_RASTassembly.CDS.4345_mRNA	244.969	-1.01682	0.178875	-5.68456	1.31153610745008e-08	2.35453702865409e-07	NA	Belongs to the short-chain dehydrogenases reductases (SDR) family	-
G12_RASTassembly.CDS.2147_mRNA	6701.76	-1.01527	0.409136	-2.4815	0.0130831	0.0439316	NA	Catalyzes the phosphorylation of the position 2 hydroxy group of 4-diphosphocytidyl-2C-methyl-D-erythritol	ko:K00919
G12_RASTassembly.CDS.4597_mRNA	492.187	-1.01508	0.178528	-5.68583	1.30176521096618e-08	2.34354201985423e-07	NA	Catalyzes the reversible conversion of ribose-5- phosphate to ribulose 5-phosphate	ko:K01807
G12_RASTassembly.CDS.3184_mRNA	221.172	-1.01392	0.19246	-5.26824	1.37739730842064e-07	1.95852488965031e-06	NA	PFAM phospholipid glycerol acyltransferase	-
G12_RASTassembly.CDS.2134_mRNA	151.769	-1.01292	0.344988	-2.93611	0.00332358	0.0145015	NA	Transcriptional regulator, LysR family	-
G12_RASTassembly.CDS.4133_mRNA	253.896	-1.01025	0.219748	-4.5973	4.28002486781226e-06	4.4510873503931e-05	NA	Transcriptional regulator, LysR family	-
G12_RASTassembly.CDS.705_mRNA	679.84	-1.00967	0.180403	-5.59676	2.18396850750141e-08	3.67444125594544e-07	NA	PFAM Extracellular solute-binding protein, family 3	ko:K02030
G12_RASTassembly.CDS.5659_mRNA	2362.91	-1.00843	0.367065	-2.74728	0.00600912	0.0235635	NA	Belongs to the bacterial ribosomal protein bL34 family	ko:K02914
G12_RASTassembly.CDS.4434_mRNA	1579.52	-1.00722	0.197644	-5.09612	3.46685179746024e-07	4.44739650744051e-06	NA	Catalyzes the conversion of urocanate to 4-imidazolone- 5-propionate	ko:K01712
G12_RASTassembly.CDS.1869_mRNA	192.536	-1.00712	0.17071	-5.89962	3.64330777885882e-09	7.22701823911285e-08	NA	NA	NA
G12_RASTassembly.CDS.2989_mRNA	1197.9	-1.00417	0.190802	-5.26288	1.41819144413844e-07	2.00323437614896e-06	NA	Catalyzes the synthesis of 5,6-dihydrouridine (D), a modified base found in the D-loop of most tRNAs, via the reduction of the C5-C6 double bond in target uridines	ko:K05540
G12_RASTassembly.CDS.2519_mRNA	370.317	-1.00324	0.211433	-4.74496	2.08546063548698e-06	2.28334846750849e-05	NA	PFAM Short-chain dehydrogenase reductase SDR	-
G12_RASTassembly.CDS.2538_mRNA	185.888	-1.00218	0.385618	-2.5989	0.00935221	0.0335043	NA	Short-chain dehydrogenase reductase sdr	-
G12_RASTassembly.CDS.95_mRNA	5546.39	-1.00005	0.330181	-3.02881	0.0024552	0.011247	NA	Required for maturation of 30S ribosomal subunits	ko:K09748
G12_RASTassembly.CDS.6274_mRNA	199.46	-0.998269	0.190335	-5.2448	1.56456011309653e-07	2.16245760147771e-06	NA	-	-
G12_RASTassembly.CDS.2645_mRNA	3999.58	-0.99469	0.366686	-2.71265	0.00667483	0.0256114	NA	PFAM Anti sigma-E protein RseA family protein	ko:K03597
G12_RASTassembly.CDS.3662_mRNA	548.053	-0.992398	0.17354	-5.71857	1.07423562201125e-08	1.95583919055702e-07	NA	Belongs to the glutamate synthase family	ko:K22083
G12_RASTassembly.CDS.2638_mRNA	390.979	-0.991241	0.27314	-3.62906	0.000284456	0.00182455	NA	Digests double-stranded RNA. Involved in the processing of primary rRNA transcript to yield the immediate precursors to the large and small rRNAs (23S and 16S). Processes some mRNAs, and tRNAs when they are encoded in the rRNA operon. Processes pre- crRNA and tracrRNA of type II CRISPR loci if present in the organism	ko:K03685
G12_RASTassembly.CDS.3290_mRNA	858.99	-0.989795	0.199402	-4.96382	6.9120135116931e-07	8.38179449804746e-06	NA	TIGRFAM type IV pilus modification protein PilV	ko:K02671
G12_RASTassembly.CDS.2401_mRNA	219.841	-0.988887	0.304118	-3.25166	0.00114735	0.00596603	NA	PFAM multi antimicrobial extrusion protein MatE	-
G12_RASTassembly.CDS.2339_mRNA	1459.92	-0.987915	0.231148	-4.27395	1.92039908456085e-05	0.000175318	NA	Endoribonuclease L-PSP	ko:K09021
G12_RASTassembly.CDS.4384_mRNA	153.789	-0.986928	0.296192	-3.33206	0.000862057	0.00467548	NA	endoribonuclease L-PSP	-
G12_RASTassembly.CDS.1894_mRNA	399.5	-0.983301	0.187433	-5.24614	1.55320640641085e-07	2.15139171853503e-06	NA	2TM domain	-
G12_RASTassembly.CDS.5340_mRNA	251.507	-0.982078	0.265488	-3.69914	0.000216335	0.00144531	NA	Protein of unknown function (DUF2000)	-
G12_RASTassembly.CDS.338_mRNA	158.067	-0.978596	0.333172	-2.93721	0.00331179	0.0144682	NA	Low molecular weight phosphotyrosine protein phosphatase	ko:K03741
G12_RASTassembly.CDS.2426_mRNA	2822.17	-0.978073	0.267013	-3.66301	0.000249266	0.00164142	NA	Has an important function as a repair enzyme for proteins that have been inactivated by oxidation. Catalyzes the reversible oxidation-reduction of methionine sulfoxide in proteins to methionine	ko:K07304
G12_RASTassembly.CDS.122_mRNA	455.297	-0.973383	0.227725	-4.27437	1.91679288465238e-05	0.000175238	NA	PFAM Lysine exporter protein (LYSE YGGA)	-
G12_RASTassembly.CDS.5327_mRNA	357.324	-0.97177	0.265626	-3.65841	0.00025378	0.00166433	NA	KR domain	-
G12_RASTassembly.CDS.4958_mRNA	235.768	-0.96964	0.246043	-3.94094	8.11621640963422e-05	0.00061296	NA	polysaccharide biosynthetic process	-
G12_RASTassembly.CDS.3652_mRNA	863.347	-0.967989	0.262803	-3.68332	0.000230215	0.00152692	NA	Belongs to the UPF0312 family	-
G12_RASTassembly.CDS.1757_mRNA	578.783	-0.966776	0.172344	-5.60958	2.02812755650428e-08	3.44835338773889e-07	NA	Predicted metal-dependent hydrolase	ko:K07044
G12_RASTassembly.CDS.3764_mRNA	464.756	-0.956726	0.202436	-4.72607	2.28903243661045e-06	2.48506950508368e-05	NA	Domain of unknown function (DUF3883)	-
G12_RASTassembly.CDS.6372_mRNA	416.792	-0.954876	0.32619	-2.92736	0.00341852	0.0148653	NA	Protocatechuate 3,4-dioxygenase beta subunit N terminal	ko:K00449
G12_RASTassembly.CDS.3066_mRNA	5120.32	-0.953155	0.211099	-4.5152	6.32577617810289e-06	6.40248244042004e-05	NA	PFAM binding-protein-dependent transport systems inner membrane component	ko:K02033
G12_RASTassembly.CDS.2900_mRNA	248.51	-0.949766	0.273562	-3.47185	0.00051689	0.00300243	NA	FCD	-
G12_RASTassembly.CDS.6318_mRNA	279.31	-0.946866	0.361654	-2.61815	0.00884077	0.0320291	NA	Reversibly catalyzes the transfer of the carbamoyl group from carbamoyl phosphate (CP) to the N(epsilon) atom of ornithine (ORN) to produce L-citrulline	ko:K00611
G12_RASTassembly.CDS.1794_mRNA	204.284	-0.946784	0.210193	-4.50435	6.65770666473344e-06	6.67536360908609e-05	NA	NA	NA
G12_RASTassembly.CDS.1997_mRNA	606.199	-0.945727	0.261017	-3.62323	0.000290943	0.00185874	NA	Tripartite tricarboxylate transporter family receptor	-
G12_RASTassembly.CDS.1986_mRNA	303.665	-0.941677	0.180143	-5.22739	1.7191956258306e-07	2.35592116998151e-06	NA	SMART Extracellular solute-binding protein, family 3	ko:K02030
G12_RASTassembly.CDS.4654_mRNA	226.887	-0.941426	0.276095	-3.40979	0.000650123	0.00366521	NA	NMT1-like family	ko:K02051,ko:K15551
G12_RASTassembly.CDS.2756_mRNA	305.845	-0.937708	0.322793	-2.90498	0.00367274	0.015653	NA	PFAM extracellular solute-binding protein, family 5	ko:K02035
G12_RASTassembly.CDS.1719_mRNA	758.589	-0.930128	0.178001	-5.22541	1.73769322765739e-07	2.36613440130382e-06	NA	4-amino-4-deoxy-L-arabinose transferase and related glycosyltransferases of PMT family	-
G12_RASTassembly.CDS.3071_mRNA	753.073	-0.929789	0.298782	-3.11194	0.00185865	0.00889469	NA	Belongs to the amidase family	ko:K01426,ko:K02433
G12_RASTassembly.CDS.15_mRNA	501.244	-0.927825	0.124945	-7.42587	1.12037820051216e-13	4.13831649120211e-12	NA	sister chromatid segregation	-
G12_RASTassembly.CDS.4436_mRNA	528.502	-0.925733	0.27737	-3.33754	0.000845245	0.00459593	NA	histidine utilization repressor	ko:K05836
G12_RASTassembly.CDS.2990_mRNA	1031.69	-0.92365	0.305818	-3.02026	0.00252554	0.0115364	NA	Belongs to the transcriptional regulatory Fis family	ko:K03557
G12_RASTassembly.CDS.1451_mRNA	253.464	-0.922566	0.239821	-3.84689	0.000119626	0.000860012	NA	NA	NA
G12_RASTassembly.CDS.4087_mRNA	742.219	-0.921599	0.189495	-4.86344	1.15360555012009e-06	1.33589601272466e-05	NA	SMART adenylyl cyclase class-3 4 guanylyl cyclase	ko:K01768
G12_RASTassembly.CDS.5632_mRNA	2561.71	-0.919424	0.309102	-2.9745	0.00293467	0.0130708	NA	nucleic acid-binding protein contains PIN domain	-
G12_RASTassembly.CDS.3273_mRNA	1651.14	-0.919156	0.227165	-4.0462	5.20556683556152e-05	0.00041664	NA	Glutathione S-transferase	ko:K00799
G12_RASTassembly.CDS.673_mRNA	15436.8	-0.91663	0.358131	-2.55948	0.0104828	0.0367155	NA	Permease MlaE	ko:K02066
G12_RASTassembly.CDS.1556_mRNA	1090.89	-0.915991	0.323501	-2.83149	0.00463311	0.0189904	NA	PFAM Rhodanese domain protein	ko:K01011
G12_RASTassembly.CDS.4516_mRNA	230.728	-0.912947	0.276515	-3.30162	0.000961285	0.0051171	NA	Beta-lactamase	ko:K18988
G12_RASTassembly.CDS.797_mRNA	244.792	-0.91247	0.315381	-2.89323	0.00381302	0.0161544	NA	Short-chain dehydrogenase reductase sdr	ko:K22185
G12_RASTassembly.CDS.2035_mRNA	464.618	-0.906567	0.205587	-4.40964	1.03542045390922e-05	9.96204679232719e-05	NA	peptidase dimerisation domain protein	-
G12_RASTassembly.CDS.4435_mRNA	510.852	-0.906445	0.215805	-4.2003	2.66560265454793e-05	0.000233722	NA	Histidine ammonia-lyase	ko:K01745
G12_RASTassembly.CDS.2572_mRNA	212.394	-0.906287	0.161392	-5.61544	1.96062682434005e-08	3.35131611703019e-07	NA	Belongs to the DnaA family	ko:K10763
G12_RASTassembly.CDS.4421_mRNA	601.211	-0.903695	0.154842	-5.83623	5.33944876710152e-09	1.02744422832819e-07	NA	SMART helix-turn-helix domain protein	-
G12_RASTassembly.CDS.4732_mRNA	218.614	-0.90321	0.251104	-3.59696	0.000321957	0.0020227	NA	ParD-like antitoxin of type II bacterial toxin-antitoxin system	-
G12_RASTassembly.CDS.5206_mRNA	5511.83	-0.894839	0.236521	-3.78334	0.000154738	0.0010763	NA	Glyoxalase/Bleomycin resistance protein/Dioxygenase superfamily	-
G12_RASTassembly.CDS.2542_mRNA	301.973	-0.893765	0.306474	-2.91629	0.00354226	0.0152078	NA	PFAM AMP-dependent synthetase and ligase	ko:K02182
G12_RASTassembly.CDS.4738_mRNA	442.11	-0.892965	0.178845	-4.99296	5.94609292560041e-07	7.29304183832706e-06	NA	Protein of unknown function (DUF3592)	-
G12_RASTassembly.CDS.3345_mRNA	1012.59	-0.892035	0.34279	-2.60228	0.00926069	0.0333064	NA	PFAM binding-protein-dependent transport systems inner membrane component	ko:K02033
G12_RASTassembly.CDS.4657_mRNA	219.474	-0.89078	0.343952	-2.58984	0.00960206	0.0342847	NA	UTRA	ko:K03710
G12_RASTassembly.CDS.1364_mRNA	336.712	-0.890598	0.268195	-3.32072	0.000897863	0.00483796	NA	leucyl aminopeptidase, aminopeptidase T	ko:K18028
G12_RASTassembly.CDS.3291_mRNA	1248.6	-0.888769	0.178065	-4.99125	5.99894644761382e-07	7.34385310834552e-06	NA	Pilus assembly protein	ko:K08084
G12_RASTassembly.CDS.3093_mRNA	401.448	-0.888746	0.179558	-4.94964	7.43501571187055e-07	8.9150832052597e-06	NA	PFAM regulatory protein, LysR	ko:K21645
G12_RASTassembly.CDS.937_mRNA	3241.62	-0.887764	0.33561	-2.64522	0.00816367	0.0301021	NA	Plays an important role in DNA replication, recombination and repair. Binds to ssDNA and to an array of partner proteins to recruit them to their sites of action during DNA metabolism	ko:K03111
G12_RASTassembly.CDS.4999_mRNA	361.568	-0.886355	0.302889	-2.92634	0.00342981	0.0149042	NA	NA	NA
G12_RASTassembly.CDS.5870_mRNA	4414.39	-0.885707	0.316816	-2.79565	0.00517952	0.0208055	NA	TIGRFAM type VI secretion protein, VC_A0107 family	ko:K11901
G12_RASTassembly.CDS.2028_mRNA	1993.4	-0.884904	0.176832	-5.00422	5.60900387409516e-07	6.94587050073403e-06	NA	Urate oxidase N-terminal	-
G12_RASTassembly.CDS.4185_mRNA	221.957	-0.883376	0.2258	-3.9122	9.14582365643519e-05	0.000685084	NA	PFAM peptidylprolyl isomerase FKBP-type	ko:K03772,ko:K03773
G12_RASTassembly.CDS.2764_mRNA	208.156	-0.882111	0.229164	-3.84926	0.000118475	0.000853632	NA	aspartate racemase	ko:K01779
G12_RASTassembly.CDS.2837_mRNA	1672.85	-0.873048	0.252172	-3.46211	0.000535954	0.00309486	NA	TIGRFAM methionine aminopeptidase, type I	ko:K01265
G12_RASTassembly.CDS.3702_mRNA	1573.75	-0.871947	0.355523	-2.45258	0.0141837	0.0469165	NA	TIGRFAM type VI secretion-associated protein, BMA_A0400 family	ko:K11890
G12_RASTassembly.CDS.1762_mRNA	1821.08	-0.8716	0.263073	-3.31315	0.000922523	0.00494913	NA	Catalyzes the hydrolysis of inorganic pyrophosphate (PPi) forming two phosphate ions	ko:K01507
G12_RASTassembly.CDS.4855_mRNA	201.137	-0.870842	0.21159	-4.11571	3.8598897330562e-05	0.000322594	NA	PFAM Squalene phytoene synthase	ko:K02291
G12_RASTassembly.CDS.2891_mRNA	133.746	-0.870475	0.279608	-3.11319	0.00185076	0.00886351	NA	-	-
G12_RASTassembly.CDS.3069_mRNA	3088.8	-0.866419	0.131996	-6.564	5.23829884410454e-11	1.41456078449831e-09	NA	Belongs to the ABC transporter superfamily	ko:K02032
G12_RASTassembly.CDS.1558_mRNA	641.125	-0.864976	0.285547	-3.02919	0.00245211	0.0112409	NA	One of the proteins required for the normal export of preproteins out of the cell cytoplasm. It is a molecular chaperone that binds to a subset of precursor proteins, maintaining them in a translocation-competent state. It also specifically binds to its receptor SecA	ko:K03071
G12_RASTassembly.CDS.4961_mRNA	222.377	-0.864477	0.246562	-3.50613	0.000454678	0.00269577	NA	PFAM mannose-6-phosphate isomerase, type II	ko:K00971,ko:K16011
G12_RASTassembly.CDS.2785_mRNA	234.874	-0.864432	0.259528	-3.33079	0.000866004	0.00469292	NA	AAA domain	ko:K02282
G12_RASTassembly.CDS.5821_mRNA	496.724	-0.863363	0.233049	-3.70465	0.000211685	0.00142311	NA	Amino acid synthesis	-
G12_RASTassembly.CDS.1665_mRNA	213.935	-0.86123	0.241694	-3.56331	0.000366207	0.00224581	NA	Belongs to the enoyl-CoA hydratase isomerase family	-
G12_RASTassembly.CDS.4131_mRNA	495.822	-0.859905	0.14823	-5.80114	6.58645987923201e-09	1.25985647749477e-07	NA	Transcriptional regulator, LysR family	-
G12_RASTassembly.CDS.6156_mRNA	344.805	-0.859181	0.191374	-4.48953	7.13799981418505e-06	7.11254648151431e-05	NA	Belongs to the sulfur carrier protein TusA family	ko:K04085
G12_RASTassembly.CDS.2305_mRNA	238.719	-0.858506	0.237766	-3.61071	0.000305356	0.00193543	NA	PFAM binding-protein-dependent transport systems inner membrane component	ko:K02034
G12_RASTassembly.CDS.2029_mRNA	328.734	-0.857737	0.178122	-4.81546	1.46863663836781e-06	1.66178304133626e-05	NA	TIGRFAM Xanthine dehydrogenase accessory protein XdhC	ko:K07402
G12_RASTassembly.CDS.3351_mRNA	452.318	-0.856088	0.233605	-3.66468	0.000247647	0.00163579	NA	helix_turn_helix gluconate operon transcriptional repressor	-
G12_RASTassembly.CDS.4962_mRNA	102.521	-0.85474	0.347976	-2.45632	0.0140368	0.0465024	NA	-	-
G12_RASTassembly.CDS.1114_mRNA	449.089	-0.854335	0.268888	-3.1773	0.00148656	0.0074497	NA	Negatively regulates transcription of bacterial ribonucleotide reductase nrd genes and operons by binding to NrdR- boxes	ko:K07738
G12_RASTassembly.CDS.5915_mRNA	774.934	-0.854252	0.197099	-4.33413	1.46337791881082e-05	0.000136504	NA	TIGRFAM type I secretion membrane fusion protein, HlyD family	ko:K12542,ko:K16300
G12_RASTassembly.CDS.2802_mRNA	218.464	-0.854201	0.216043	-3.95385	7.69045364035461e-05	0.000587712	NA	binding-protein-dependent transport systems inner membrane component	ko:K15554
G12_RASTassembly.CDS.3763_mRNA	250.378	-0.854088	0.192131	-4.44534	8.77514643439363e-06	8.53809007432092e-05	NA	Transcriptional regulator, LysR family	-
G12_RASTassembly.CDS.706_mRNA	182.466	-0.853653	0.229837	-3.71418	0.000203867	0.00137921	NA	amino acid ABC transporter	ko:K02029
G12_RASTassembly.CDS.921_mRNA	262.588	-0.849647	0.192176	-4.42119	9.81573465960031e-06	9.47233132991759e-05	NA	Belongs to the binding-protein-dependent transport system permease family	ko:K01998
G12_RASTassembly.CDS.4551_mRNA	3090.56	-0.847445	0.319946	-2.64871	0.00807989	0.0298445	NA	NDH-1 shuttles electrons from NADH, via FMN and iron- sulfur (Fe-S) centers, to quinones in the respiratory chain. The immediate electron acceptor for the enzyme in this species is believed to be ubiquinone. Couples the redox reaction to proton translocation (for every two electrons transferred, four hydrogen ions are translocated across the cytoplasmic membrane), and thus conserves the redox energy in a proton gradient	ko:K00330
G12_RASTassembly.CDS.452_mRNA	9056.19	-0.84735	0.333851	-2.53811	0.0111454	0.0384621	NA	Part of a stress-induced multi-chaperone system, it is involved in the recovery of the cell from heat-induced damage, in cooperation with DnaK, DnaJ and GrpE	ko:K03695
G12_RASTassembly.CDS.849_mRNA	116.5	-0.846617	0.29356	-2.88396	0.00392705	0.0165503	NA	Transcriptional regulator	-
G12_RASTassembly.CDS.2722_mRNA	1656.32	-0.845357	0.200232	-4.22189	2.42260690644892e-05	0.000213841	NA	regulatory protein GntR HTH	-
G12_RASTassembly.CDS.4814_mRNA	499.899	-0.845283	0.151916	-5.56414	2.63454860852234e-08	4.37525682350726e-07	NA	Gaf domain protein	-
G12_RASTassembly.CDS.2133_mRNA	137.121	-0.843029	0.265339	-3.17718	0.00148716	0.0074497	NA	4-oxalocrotonate tautomerase	ko:K01821
G12_RASTassembly.CDS.4437_mRNA	2108.19	-0.837997	0.22311	-3.75598	0.000172664	0.00119068	NA	PFAM ABC transporter related	ko:K02049
G12_RASTassembly.CDS.1613_mRNA	5833.88	-0.836835	0.221724	-3.77423	0.000160505	0.00111041	NA	Belongs to the heme-copper respiratory oxidase family	ko:K02298
G12_RASTassembly.CDS.1575_mRNA	233.592	-0.833137	0.20313	-4.1015	4.10473639546636e-05	0.000339526	NA	Transcriptional regulator, GntR family	-
G12_RASTassembly.CDS.3346_mRNA	3619.48	-0.83311	0.329175	-2.5309	0.011377	0.0391225	NA	PFAM extracellular solute-binding protein, family 5	ko:K02035
G12_RASTassembly.CDS.3046_mRNA	199.179	-0.832758	0.308085	-2.70302	0.00687132	0.0261934	NA	transposase IS116 IS110 IS902 family protein	ko:K07486
G12_RASTassembly.CDS.5742_mRNA	895.749	-0.831275	0.18427	-4.51119	6.44645569459609e-06	6.50270275049772e-05	NA	Nudix hydrolase	-
G12_RASTassembly.CDS.4686_mRNA	287.094	-0.830992	0.206123	-4.03153	5.54143049398434e-05	0.000439689	NA	Bacterial regulatory proteins, tetR family	ko:K18301
G12_RASTassembly.CDS.6374_mRNA	7216.52	-0.830864	0.294005	-2.82602	0.004713	0.019281	NA	Cytochrome c class I	-
G12_RASTassembly.CDS.4028_mRNA	476.777	-0.830725	0.198905	-4.17649	2.960444866722e-05	0.000256772	NA	DinB superfamily	-
G12_RASTassembly.CDS.2384_mRNA	464.005	-0.829751	0.311737	-2.6617	0.00777469	0.0288999	NA	ATP-binding region, ATPase domain protein	-
G12_RASTassembly.CDS.2329_mRNA	209.801	-0.825929	0.248841	-3.3191	0.000903086	0.00485702	NA	NA	NA
G12_RASTassembly.CDS.704_mRNA	546.44	-0.825166	0.206346	-3.99894	6.36256249320594e-05	0.000499294	NA	Helix-turn-helix domain	-
G12_RASTassembly.CDS.2052_mRNA	826.963	-0.824842	0.228225	-3.61416	0.000301326	0.00191745	NA	PFAM Glycosyl transferase, family 2	ko:K11936
G12_RASTassembly.CDS.1597_mRNA	405.275	-0.823748	0.307646	-2.67758	0.00741551	0.0277596	NA	-	-
G12_RASTassembly.CDS.4959_mRNA	342.524	-0.821333	0.202687	-4.05223	5.07319027193493e-05	0.000407567	NA	Glycosyl transferase 4-like domain	ko:K03208
G12_RASTassembly.CDS.5624_mRNA	1456.36	-0.820856	0.281511	-2.91589	0.00354673	0.0152168	NA	MTH538 TIR-like domain (DUF1863)	-
G12_RASTassembly.CDS.1698_mRNA	2309.66	-0.820813	0.234057	-3.50689	0.000453369	0.00269388	NA	-	-
G12_RASTassembly.CDS.509_mRNA	3144.45	-0.819892	0.196349	-4.17568	2.97102817963719e-05	0.000257342	NA	gamma-glutamyltransferase	ko:K00681
G12_RASTassembly.CDS.5007_mRNA	254.266	-0.819094	0.275497	-2.97315	0.00294761	0.0131102	NA	Retinal pigment epithelial membrane protein	ko:K11159
G12_RASTassembly.CDS.5798_mRNA	3410	-0.817647	0.257896	-3.17045	0.00152202	0.00758295	NA	Belongs to the 'phage' integrase family	-
G12_RASTassembly.CDS.410_mRNA	1441.96	-0.817569	0.223685	-3.65501	0.000257176	0.00168145	NA	PFAM regulatory protein, MerR	-
G12_RASTassembly.CDS.688_mRNA	1079.17	-0.81686	0.253403	-3.22357	0.00126604	0.00648871	NA	TIGRFAM type IV pilus assembly protein PilM	ko:K02662
G12_RASTassembly.CDS.1970_mRNA	2028.59	-0.813801	0.24007	-3.38986	0.000699292	0.00389796	NA	Putative neutral zinc metallopeptidase	ko:K07054
G12_RASTassembly.CDS.907_mRNA	280.685	-0.812319	0.247315	-3.28456	0.00102143	0.00538535	NA	Thioesterase superfamily protein	ko:K01073
G12_RASTassembly.CDS.1360_mRNA	273.682	-0.812184	0.298853	-2.71767	0.00657435	0.0253014	NA	PFAM FAD-dependent pyridine nucleotide-disulphide oxidoreductase	ko:K00529
G12_RASTassembly.CDS.3321_mRNA	1922.12	-0.811876	0.263743	-3.07829	0.00208194	0.00977259	NA	Belongs to the DEAD box helicase family	ko:K05591
G12_RASTassembly.CDS.1820_mRNA	1937.56	-0.811112	0.154049	-5.26527	1.39982300765511e-07	1.98164371590295e-06	NA	Fatty acid hydroxylase	-
G12_RASTassembly.CDS.476_mRNA	312.727	-0.809076	0.242957	-3.33012	0.000868074	0.00470018	NA	-	-
G12_RASTassembly.CDS.2765_mRNA	2644.94	-0.808745	0.258101	-3.13344	0.00172771	0.00837407	NA	PFAM Extracellular solute-binding protein, family 3	ko:K10001
G12_RASTassembly.CDS.1765_mRNA	9797.75	-0.808498	0.28667	-2.82031	0.00479774	0.0195654	NA	Catalyzes the ATP-dependent amidation of deamido-NAD to form NAD. Uses L-glutamine as a nitrogen source	ko:K01916,ko:K01950
G12_RASTassembly.CDS.1305_mRNA	354.84	-0.808273	0.130588	-6.18949	6.03574656342872e-10	1.4106088422966e-08	NA	LysR substrate binding domain	-
G12_RASTassembly.CDS.1895_mRNA	426.304	-0.808212	0.269308	-3.00107	0.00269036	0.0122005	NA	Histidine kinase internal region	-
G12_RASTassembly.CDS.3356_mRNA	451.642	-0.806703	0.257781	-3.1294	0.00175161	0.00847073	NA	PFAM ABC transporter related	ko:K02028,ko:K10010
G12_RASTassembly.CDS.4378_mRNA	4401.64	-0.80665	0.236908	-3.40491	0.000661854	0.0037183	NA	PFAM Cyclopropane-fatty-acyl-phospholipid synthase	ko:K00574
G12_RASTassembly.CDS.5523_mRNA	6863.46	-0.806421	0.256611	-3.14258	0.00167468	0.00819738	NA	Belongs to the binding-protein-dependent transport system permease family	ko:K01998
G12_RASTassembly.CDS.1987_mRNA	266.451	-0.803939	0.241692	-3.32629	0.000880104	0.0047573	NA	regulatory protein GntR HTH	-
G12_RASTassembly.CDS.6137_mRNA	342.018	-0.803406	0.206722	-3.88641	0.000101738	0.000749848	NA	Has an important function as a repair enzyme for proteins that have been inactivated by oxidation. Catalyzes the reversible oxidation-reduction of methionine sulfoxide in proteins to methionine	ko:K07304
G12_RASTassembly.CDS.4094_mRNA	704.745	-0.802181	0.2604	-3.08057	0.00206605	0.00970852	NA	.,Oxidizes proline to glutamate for use as a carbon and nitrogen source	-
G12_RASTassembly.CDS.949_mRNA	1134.45	-0.7998	0.218333	-3.66321	0.00024907	0.00164142	NA	The transhydrogenation between NADH and NADP is coupled to respiration and ATP hydrolysis and functions as a proton pump across the membrane	ko:K00324
G12_RASTassembly.CDS.2569_mRNA	459.988	-0.799618	0.225799	-3.54129	0.000398176	0.00242108	NA	phosphate transport regulator	ko:K07220
G12_RASTassembly.CDS.2799_mRNA	123.965	-0.798089	0.322478	-2.47486	0.0133288	0.0445239	NA	TIGRFAM aliphatic sulfonates family ABC transporter, periplsmic ligand-binding protein	ko:K15553
G12_RASTassembly.CDS.2696_mRNA	629.589	-0.797549	0.239831	-3.32546	0.000882723	0.00476745	NA	Important for reducing fluoride concentration in the cell, thus reducing its toxicity	ko:K06199
G12_RASTassembly.CDS.2563_mRNA	230.951	-0.796844	0.200878	-3.96681	7.28404353881832e-05	0.000561999	NA	Belongs to the RNA methyltransferase TrmD family	ko:K00554
G12_RASTassembly.CDS.1018_mRNA	356.513	-0.795298	0.203781	-3.9027	9.51239163377698e-05	0.000708414	NA	Predicted membrane protein (DUF2214)	ko:K08983
G12_RASTassembly.CDS.2547_mRNA	1508.83	-0.793845	0.300043	-2.64577	0.00815054	0.0300709	NA	Indolepyruvate ferredoxin oxidoreductase	ko:K00179
G12_RASTassembly.CDS.2055_mRNA	674.686	-0.792999	0.21342	-3.71567	0.000202668	0.00137254	NA	AI-2E family transporter	-
G12_RASTassembly.CDS.1817_mRNA	39719.1	-0.787462	0.292361	-2.69346	0.00707141	0.0267294	NA	Bacterial extracellular solute-binding protein	ko:K02055
G12_RASTassembly.CDS.2073_mRNA	1932.99	-0.786435	0.270203	-2.91054	0.0036081	0.0154287	NA	Aspartyl asparaginyl beta-hydroxylase	ko:K12979
G12_RASTassembly.CDS.5051_mRNA	692.263	-0.783082	0.247108	-3.16899	0.0015297	0.00760941	NA	Helix-turn-helix	-
G12_RASTassembly.CDS.3279_mRNA	670.98	-0.782769	0.257428	-3.04073	0.00236005	0.0108986	NA	Protein of unknown function (DUF3717)	ko:K06938
G12_RASTassembly.CDS.4825_mRNA	609.181	-0.781798	0.280846	-2.78373	0.00537381	0.0213892	NA	-	-
G12_RASTassembly.CDS.112_mRNA	2269.4	-0.780683	0.220945	-3.53338	0.000410277	0.00248525	NA	PFAM permease YjgP YjgQ family protein	ko:K07091
G12_RASTassembly.CDS.3355_mRNA	473.768	-0.777979	0.245907	-3.16372	0.00155769	0.00774267	NA	Amino-transferase class IV	ko:K00826
G12_RASTassembly.CDS.5343_mRNA	247.916	-0.775207	0.220899	-3.50932	0.000449254	0.00267595	NA	NmrA-like family	-
G12_RASTassembly.CDS.269_mRNA	126.174	-0.775137	0.255274	-3.03649	0.00239348	0.0109956	NA	PFAM LrgA family protein	ko:K06518
G12_RASTassembly.CDS.3376_mRNA	2544.9	-0.774912	0.219485	-3.53059	0.000414641	0.00250461	NA	Tripartite tricarboxylate transporter family receptor	-
G12_RASTassembly.CDS.698_mRNA	2187.28	-0.773162	0.287961	-2.68495	0.00725402	0.02728	NA	PFAM Cytochrome c, class I	-
G12_RASTassembly.CDS.875_mRNA	1745.95	-0.7725	0.172242	-4.48496	7.29283817331995e-06	7.21093399075805e-05	NA	-	-
G12_RASTassembly.CDS.4256_mRNA	192.127	-0.77245	0.316752	-2.43866	0.0147418	0.0483397	NA	TIGRFAM ABC transporter, CydDC cysteine exporter (CydDC-E) family, permease ATP-binding protein CydC	ko:K16012
G12_RASTassembly.CDS.2118_mRNA	1879.63	-0.771068	0.312098	-2.47059	0.0134889	0.0448954	NA	-	-
G12_RASTassembly.CDS.943_mRNA	267.594	-0.770587	0.256166	-3.00815	0.00262842	0.0119469	NA	-	-
G12_RASTassembly.CDS.2853_mRNA	4095.63	-0.76912	0.271478	-2.83309	0.00461007	0.0189081	NA	3-hydroxyacyl-CoA dehydrogenase NAD-binding	ko:K07516
G12_RASTassembly.CDS.3018_mRNA	190.202	-0.769049	0.212768	-3.61449	0.000300936	0.00191686	NA	response regulator	-
G12_RASTassembly.CDS.5652_mRNA	1485.13	-0.768679	0.188205	-4.08426	4.42170033747546e-05	0.000364337	NA	Belongs to the monovalent cation proton antiporter 2 (CPA2) transporter (TC 2.A.37) family	ko:K03455
G12_RASTassembly.CDS.163_mRNA	239.143	-0.768541	0.187331	-4.10259	4.0854971604345e-05	0.00033837	NA	-	-
G12_RASTassembly.CDS.3331_mRNA	1623.98	-0.767777	0.228206	-3.36441	0.000767088	0.00422819	NA	PFAM Extracellular ligand-binding receptor	ko:K01999
G12_RASTassembly.CDS.3309_mRNA	2502.96	-0.767187	0.28211	-2.71946	0.00653886	0.0252101	NA	PFAM nuclear protein SET	ko:K07117
G12_RASTassembly.CDS.1927_mRNA	328.161	-0.765931	0.191813	-3.99311	6.52113466795338e-05	0.000509251	NA	-	-
G12_RASTassembly.CDS.5823_mRNA	2712.4	-0.763865	0.300652	-2.5407	0.0110631	0.0383302	NA	Belongs to the binding-protein-dependent transport system permease family	ko:K01997,ko:K01998
G12_RASTassembly.CDS.747_mRNA	3336.19	-0.762726	0.220279	-3.46254	0.0005351	0.0030927	NA	PFAM binding-protein-dependent transport systems inner membrane component	ko:K02033
G12_RASTassembly.CDS.4504_mRNA	562.385	-0.762027	0.225497	-3.37932	0.000726654	0.00402952	NA	PFAM SNARE associated Golgi protein	ko:K03975
G12_RASTassembly.CDS.1599_mRNA	691.911	-0.761882	0.212133	-3.59154	0.000328736	0.00205724	NA	PFAM 4Fe-4S ferredoxin iron-sulfur binding domain protein	ko:K00124,ko:K07307
G12_RASTassembly.CDS.5002_mRNA	1633.95	-0.761822	0.29206	-2.60845	0.00909539	0.0328405	NA	transcriptional regulators containing the CopG Arc MetJ DNA-binding domain	ko:K07746
G12_RASTassembly.CDS.5599_mRNA	1518.57	-0.761362	0.303644	-2.50742	0.0121616	0.0414436	NA	Universal stress protein family	-
G12_RASTassembly.CDS.1704_mRNA	518.813	-0.759902	0.139205	-5.45885	4.79225328747011e-08	7.47568249479865e-07	NA	L-lysine 6-monooxygenase (NADPH-requiring)	ko:K00384
G12_RASTassembly.CDS.848_mRNA	550.534	-0.759143	0.204819	-3.70641	0.000210219	0.00141622	NA	PFAM beta-lactamase domain protein	-
G12_RASTassembly.CDS.2234_mRNA	1199.84	-0.759079	0.246212	-3.08303	0.00204903	0.00965853	NA	cyclic nucleotide binding	ko:K00384,ko:K10914,ko:K21561
G12_RASTassembly.CDS.1445_mRNA	1054.04	-0.75904	0.138801	-5.46854	4.53763045023494e-08	7.13040364392664e-07	NA	Haemolysin-type calcium-binding repeat (2 copies)	ko:K11005
G12_RASTassembly.CDS.963_mRNA	1588.71	-0.758957	0.230073	-3.29876	0.000971113	0.0051624	NA	PTS IIA-like nitrogen-regulatory protein PtsN	ko:K02806
G12_RASTassembly.CDS.350_mRNA	171.938	-0.756873	0.276344	-2.73888	0.00616483	0.0240713	NA	cyclic nucleotide binding	ko:K00384,ko:K10914,ko:K21561
G12_RASTassembly.CDS.3654_mRNA	209.598	-0.755954	0.217704	-3.47239	0.000515842	0.00300029	NA	Cytochrome B561	ko:K12262
G12_RASTassembly.CDS.1005_mRNA	191.966	-0.755624	0.25305	-2.98607	0.00282593	0.0126743	NA	LysR substrate binding domain	-
G12_RASTassembly.CDS.5008_mRNA	117.006	-0.755201	0.266072	-2.83834	0.00453491	0.0187072	NA	PFAM NUDIX hydrolase	ko:K03574
G12_RASTassembly.CDS.2005_mRNA	390.225	-0.754039	0.27253	-2.76682	0.00566066	0.0223471	NA	Transcriptional regulator	-
G12_RASTassembly.CDS.4560_mRNA	600.208	-0.753426	0.141929	-5.30846	1.10557502025906e-07	1.60034474216328e-06	NA	Required for the formation of a threonylcarbamoyl group on adenosine at position 37 (t(6)A37) in tRNAs that read codons beginning with adenine. Is involved in the transfer of the threonylcarbamoyl moiety of threonylcarbamoyl-AMP (TC-AMP) to the N6 group of A37, together with TsaE and TsaB. TsaD likely plays a direct catalytic role in this reaction	ko:K01409
G12_RASTassembly.CDS.1204_mRNA	68.6611	-0.752804	0.305526	-2.46396	0.0137411	0.0456166	NA	Belongs to the short-chain dehydrogenases reductases (SDR) family	-
G12_RASTassembly.CDS.4853_mRNA	122.039	-0.752438	0.240042	-3.13461	0.00172085	0.00834711	NA	-	-
G12_RASTassembly.CDS.5026_mRNA	1591.52	-0.751498	0.225002	-3.33996	0.000837899	0.00456371	NA	Membrane protein TerC	-
G12_RASTassembly.CDS.1818_mRNA	5709.45	-0.751169	0.214972	-3.49426	0.000475369	0.00280551	NA	binding-protein-dependent transport systems inner membrane component	ko:K02054
G12_RASTassembly.CDS.6436_mRNA	2664.7	-0.750848	0.208614	-3.59922	0.000319177	0.0020094	NA	Involved in the assembly of lipopolysaccharide (LPS). Required for the translocation of LPS from the inner membrane to the outer membrane	ko:K09774
G12_RASTassembly.CDS.3524_mRNA	2214.79	-0.748726	0.272597	-2.74664	0.00602095	0.0235955	NA	Catalyzes the condensation of (S)-aspartate-beta- semialdehyde (S)-ASA and pyruvate to 4-hydroxy- tetrahydrodipicolinate (HTPA)	ko:K01714
G12_RASTassembly.CDS.3341_mRNA	699.065	-0.748544	0.287418	-2.60437	0.00920423	0.0331218	NA	Belongs to the class-III pyridoxal-phosphate-dependent aminotransferase family	ko:K16871
G12_RASTassembly.CDS.1401_mRNA	187.431	-0.748499	0.234199	-3.196	0.00139346	0.0070629	NA	UTRA	ko:K03710
G12_RASTassembly.CDS.5118_mRNA	1016.07	-0.747983	0.238003	-3.14275	0.00167367	0.00819738	NA	Redoxin domain protein	-
G12_RASTassembly.CDS.607_mRNA	131.978	-0.746771	0.284218	-2.62745	0.00860267	0.0313788	NA	TIGRFAM oligopeptide dipeptide ABC transporter, ATPase subunit	ko:K02032
G12_RASTassembly.CDS.4790_mRNA	273.492	-0.744646	0.223261	-3.33531	0.00085203	0.00462891	NA	SMART regulatory protein GntR HTH	-
G12_RASTassembly.CDS.2058_mRNA	170.376	-0.743677	0.261076	-2.8485	0.00439254	0.0182252	NA	Transcriptional regulator	-
G12_RASTassembly.CDS.3353_mRNA	158.794	-0.740794	0.280571	-2.64031	0.008283	0.0304373	NA	Binding-protein-dependent transport system inner membrane component	ko:K02029
G12_RASTassembly.CDS.336_mRNA	459.743	-0.740601	0.176175	-4.20377	2.62501475623239e-05	0.000230478	NA	Major facilitator superfamily	-
G12_RASTassembly.CDS.1673_mRNA	491.773	-0.738307	0.263878	-2.79791	0.00514338	0.0206862	NA	ABC-type nitrate sulfonate bicarbonate transport system permease component	ko:K02050
G12_RASTassembly.CDS.3072_mRNA	658.743	-0.737809	0.181967	-4.05463	5.02136317203717e-05	0.000404415	NA	Ureidoglycolate hydrolase	ko:K01483
G12_RASTassembly.CDS.4344_mRNA	254.788	-0.737492	0.203569	-3.62282	0.000291413	0.00185989	NA	-	-
G12_RASTassembly.CDS.6238_mRNA	2114.3	-0.736904	0.171342	-4.30077	1.7020515311855e-05	0.000157171	NA	Bifunctional enzyme which can phosphorylate or dephosphorylate isocitrate dehydrogenase (IDH) on a specific serine residue. This is a regulatory mechanism which enables bacteria to bypass the Krebs cycle via the glyoxylate shunt in response to the source of carbon. When bacteria are grown on glucose, IDH is fully active and unphosphorylated, but when grown on acetate or ethanol, the activity of IDH declines drastically concomitant with its phosphorylation	ko:K00906
G12_RASTassembly.CDS.5270_mRNA	145.65	-0.736876	0.250418	-2.94259	0.00325483	0.014279	NA	PFAM Glyoxalase bleomycin resistance protein dioxygenase	ko:K04750
G12_RASTassembly.CDS.2555_mRNA	764.645	-0.736846	0.211321	-3.48686	0.000488722	0.00286067	NA	3'-to-5' exoribonuclease specific for small oligoribonucleotides	ko:K13288
G12_RASTassembly.CDS.1702_mRNA	1350.44	-0.735583	0.214895	-3.42298	0.000619377	0.00351966	NA	NA	NA
G12_RASTassembly.CDS.2232_mRNA	1135.56	-0.735379	0.215466	-3.41298	0.000642575	0.00362584	NA	Catalyzes the NADPH-dependent reduction of glutamyl- tRNA(Glu) to glutamate 1-semialdehyde (GSA)	ko:K02492
G12_RASTassembly.CDS.3183_mRNA	264.071	-0.734862	0.183805	-3.99805	6.38654638048983e-05	0.000500565	NA	PFAM phosphatidate cytidylyltransferase	ko:K00981
G12_RASTassembly.CDS.6150_mRNA	317.091	-0.73339	0.22304	-3.28816	0.00100844	0.00533435	NA	PFAM binding-protein-dependent transport systems inner membrane component	ko:K13891
G12_RASTassembly.CDS.3670_mRNA	604.752	-0.731562	0.24861	-2.94262	0.00325451	0.014279	NA	Protein of unknown function (DUF3053)	-
G12_RASTassembly.CDS.3296_mRNA	634.055	-0.730711	0.202566	-3.60727	0.00030943	0.00195931	NA	PFAM Forkhead-associated protein	-
G12_RASTassembly.CDS.5474_mRNA	1629.86	-0.729807	0.202518	-3.60367	0.00031376	0.00198088	NA	PFAM Type II secretion system protein E	ko:K02669,ko:K12203
G12_RASTassembly.CDS.3570_mRNA	802.567	-0.72859	0.191619	-3.80228	0.000143368	0.00100923	NA	PFAM aminotransferase, class I and II	ko:K05825
G12_RASTassembly.CDS.1534_mRNA	1709.86	-0.728124	0.2795	-2.60509	0.00918497	0.033071	NA	Protein of unknown function (DUF502)	-
G12_RASTassembly.CDS.5390_mRNA	264.996	-0.727837	0.189762	-3.83553	0.000125296	0.000894751	NA	PFAM EPSP synthase (3-phosphoshikimate 1-carboxyvinyltransferase)	ko:K00790
G12_RASTassembly.CDS.2136_mRNA	1639.88	-0.72759	0.203355	-3.57793	0.000346326	0.00214023	NA	PFAM Amidase	ko:K01426,ko:K02433
G12_RASTassembly.CDS.4799_mRNA	437.017	-0.723971	0.176671	-4.09784	4.17020376364189e-05	0.000344347	NA	-	-
G12_RASTassembly.CDS.2734_mRNA	721.061	-0.721681	0.296312	-2.43554	0.0148695	0.0486096	NA	Bidirectionally degrades single-stranded DNA into large acid-insoluble oligonucleotides, which are then degraded further into small acid-soluble oligonucleotides	ko:K03602
G12_RASTassembly.CDS.2309_mRNA	365.044	-0.720733	0.229137	-3.14543	0.00165845	0.00814714	NA	HAD-superfamily hydrolase, subfamily IA, variant 2 (HAD-like)	ko:K01560
G12_RASTassembly.CDS.1953_mRNA	1110.77	-0.720721	0.232187	-3.10405	0.00190892	0.00908785	NA	Glycerophosphoryl diester phosphodiesterase family	ko:K01126
G12_RASTassembly.CDS.493_mRNA	1518.41	-0.719948	0.217593	-3.30869	0.000937349	0.00500361	NA	Nucleotidase that shows phosphatase activity on nucleoside 5'-monophosphates	ko:K03787
G12_RASTassembly.CDS.3596_mRNA	257.684	-0.71885	0.197164	-3.64595	0.000266403	0.00172517	NA	Auxin Efflux Carrier	ko:K07088
G12_RASTassembly.CDS.1614_mRNA	6801.28	-0.718344	0.245917	-2.92109	0.00348813	0.015066	NA	cytochrome c oxidase subunit II	ko:K02297
G12_RASTassembly.CDS.4441_mRNA	2556.94	-0.718041	0.189776	-3.78363	0.000154559	0.00107622	NA	PFAM Inosine uridine-preferring nucleoside hydrolase	-
G12_RASTassembly.CDS.6241_mRNA	432.385	-0.717899	0.173074	-4.14793	3.35490108347201e-05	0.000285589	NA	PFAM beta-lactamase domain protein	-
G12_RASTassembly.CDS.3305_mRNA	962.003	-0.7173	0.22412	-3.20052	0.00137182	0.0069642	NA	Two component transcriptional regulator, winged	ko:K02483,ko:K07666,ko:K07774
G12_RASTassembly.CDS.5194_mRNA	1226.19	-0.716764	0.24742	-2.89695	0.00376805	0.0160135	NA	PFAM Cytochrome c, class I	-
G12_RASTassembly.CDS.5521_mRNA	4147.06	-0.716185	0.216929	-3.30147	0.000961795	0.0051171	NA	PFAM ABC transporter related	ko:K01996
G12_RASTassembly.CDS.3063_mRNA	152.8	-0.716119	0.228751	-3.13057	0.00174469	0.00844362	NA	NYN domain	-
G12_RASTassembly.CDS.2115_mRNA	1184.47	-0.714153	0.254589	-2.80512	0.0050298	0.0203519	NA	Protein of unknown function (DUF962)	-
G12_RASTassembly.CDS.1852_mRNA	337.762	-0.714091	0.129785	-5.50209	3.75308705489163e-08	6.00027126910162e-07	NA	Catalyzes the formation of 2'O-methylated cytidine (Cm32) or 2'O-methylated uridine (Um32) at position 32 in tRNA	ko:K02533
G12_RASTassembly.CDS.3220_mRNA	1778.7	-0.713782	0.227649	-3.13546	0.00171587	0.00832923	NA	Catalyzes the methylthiolation of N6- (dimethylallyl)adenosine (i(6)A), leading to the formation of 2- methylthio-N6-(dimethylallyl)adenosine (ms(2)i(6)A) at position 37 in tRNAs that read codons beginning with uridine	ko:K06168
G12_RASTassembly.CDS.4914_mRNA	603.809	-0.713759	0.264796	-2.69551	0.00702819	0.026602	NA	AraC family transcriptional regulator	-
G12_RASTassembly.CDS.2777_mRNA	2126.6	-0.713273	0.267347	-2.66797	0.00763109	0.0284515	NA	Catalyzes the irreversible NADPH-dependent deamination of GMP to IMP. It functions in the conversion of nucleobase, nucleoside and nucleotide derivatives of G to A nucleotides, and in maintaining the intracellular balance of A and G nucleotides	ko:K00364
G12_RASTassembly.CDS.2983_mRNA	246.861	-0.712787	0.192536	-3.7021	0.00021382	0.00143148	NA	Belongs to the binding-protein-dependent transport system permease family	ko:K10440
G12_RASTassembly.CDS.6324_mRNA	509.884	-0.712091	0.278186	-2.55976	0.0104744	0.036706	NA	Major Facilitator	-
G12_RASTassembly.CDS.2930_mRNA	242.276	-0.711711	0.223614	-3.18276	0.00145878	0.00731897	NA	HAD-superfamily hydrolase, subfamily IIB	-
G12_RASTassembly.CDS.155_mRNA	240.584	-0.710504	0.240322	-2.95647	0.00311184	0.0137361	NA	Participates in the translocation of lipoproteins from the inner membrane to the outer membrane. Only forms a complex with a lipoprotein if the residue after the N-terminal Cys is not an aspartate (The Asp acts as a targeting signal to indicate that the lipoprotein should stay in the inner membrane)	-
G12_RASTassembly.CDS.5034_mRNA	1014.07	-0.70953	0.196425	-3.61222	0.000303586	0.00192992	NA	NA	NA
G12_RASTassembly.CDS.3354_mRNA	638.283	-0.709054	0.243943	-2.90663	0.0036534	0.0155809	NA	Bacterial periplasmic substrate-binding proteins	ko:K02030
G12_RASTassembly.CDS.4970_mRNA	461.125	-0.708748	0.178747	-3.9651	7.3366141960088e-05	0.000564901	NA	PFAM porin Gram-negative type	-
G12_RASTassembly.CDS.1821_mRNA	204.988	-0.708401	0.265543	-2.66774	0.00763635	0.0284515	NA	Permuted papain-like amidase enzyme, YaeF/YiiX, C92 family	-
G12_RASTassembly.CDS.2628_mRNA	256.872	-0.708008	0.244936	-2.89058	0.00384533	0.0162699	NA	YGGT family	ko:K02221
G12_RASTassembly.CDS.2057_mRNA	291.114	-0.705232	0.248794	-2.83461	0.00458822	0.0188516	NA	Retinal pigment epithelial membrane protein	ko:K11159
G12_RASTassembly.CDS.3564_mRNA	756.553	-0.702056	0.157473	-4.45825	8.2631359098438e-06	8.08328378882285e-05	NA	PFAM FAD dependent oxidoreductase	ko:K00285
G12_RASTassembly.CDS.3193_mRNA	4787.42	-0.701465	0.239948	-2.92341	0.00346222	0.0150045	NA	peptidase U62, modulator of DNA gyrase	ko:K03568
G12_RASTassembly.CDS.1861_mRNA	187.801	-0.701311	0.204121	-3.43576	0.000590905	0.00337878	NA	PFAM regulatory protein, MarR	-
G12_RASTassembly.CDS.687_mRNA	644.252	-0.698388	0.275174	-2.53799	0.0111491	0.0384621	NA	PFAM Fimbrial assembly family protein	ko:K02663
G12_RASTassembly.CDS.5420_mRNA	423.276	-0.697749	0.189838	-3.67549	0.00023739	0.00157289	NA	Specifically methylates the ribose of guanosine 2251 in 23S rRNA	ko:K03218
G12_RASTassembly.CDS.2192_mRNA	421.843	-0.697241	0.224791	-3.10173	0.00192393	0.00914577	NA	Addiction module antidote	-
G12_RASTassembly.CDS.5258_mRNA	133.442	-0.697173	0.222067	-3.13947	0.00169252	0.00824703	NA	PFAM MaoC domain protein dehydratase	-
G12_RASTassembly.CDS.5567_mRNA	526.582	-0.695988	0.178436	-3.90049	9.59999397472614e-05	0.000712469	NA	SMART GGDEF domain containing protein	-
G12_RASTassembly.CDS.5231_mRNA	603.588	-0.695236	0.174378	-3.98695	6.69279111929472e-05	0.000521389	NA	Transfers the fatty acyl group on membrane lipoproteins	ko:K03820
G12_RASTassembly.CDS.1612_mRNA	1892.21	-0.694963	0.26536	-2.61894	0.00882031	0.0320091	NA	PFAM cytochrome c oxidase, subunit III	ko:K02276,ko:K02299
G12_RASTassembly.CDS.1590_mRNA	956.638	-0.694181	0.226835	-3.06028	0.00221128	0.0103134	NA	PFAM binding-protein-dependent transport systems inner membrane component	ko:K02018
G12_RASTassembly.CDS.2535_mRNA	307.519	-0.694127	0.275313	-2.52123	0.0116946	0.0400432	NA	Receptor family ligand binding region	-
G12_RASTassembly.CDS.3569_mRNA	774.115	-0.693748	0.16906	-4.10355	4.06854113472392e-05	0.0003374	NA	EamA-like transporter family	-
G12_RASTassembly.CDS.5377_mRNA	242.153	-0.692675	0.178336	-3.8841	0.000102711	0.000754427	NA	Protein of unknown function (DUF2867)	-
G12_RASTassembly.CDS.6276_mRNA	4089.81	-0.692481	0.267305	-2.59061	0.00958073	0.0342302	NA	Belongs to the class-IV pyridoxal-phosphate-dependent aminotransferase family	ko:K00826
G12_RASTassembly.CDS.5475_mRNA	2453.55	-0.691351	0.205281	-3.36783	0.000757627	0.00417963	NA	PFAM Type II secretion system protein E	ko:K02670
G12_RASTassembly.CDS.1580_mRNA	183.574	-0.69037	0.240418	-2.87154	0.00408477	0.0171217	NA	NA	NA
G12_RASTassembly.CDS.6131_mRNA	1194.64	-0.690001	0.16593	-4.15838	3.2051468365539e-05	0.000273929	NA	Belongs to the 'phage' integrase family	-
G12_RASTassembly.CDS.5288_mRNA	132.105	-0.689968	0.240524	-2.8686	0.00412287	0.0172399	NA	PFAM Ornithine cyclodeaminase mu-crystallin	ko:K01750,ko:K19743
G12_RASTassembly.CDS.2157_mRNA	1684.87	-0.689937	0.277306	-2.488	0.0128464	0.0432724	NA	Catalyzes the synthesis of activated sulfate	ko:K00860
G12_RASTassembly.CDS.744_mRNA	1150.49	-0.689815	0.167372	-4.12145	3.76491425718281e-05	0.000316302	NA	PFAM binding-protein-dependent transport systems inner membrane component	ko:K02034
G12_RASTassembly.CDS.5713_mRNA	381.767	-0.68735	0.137571	-4.99632	5.84360428779586e-07	7.20860743909098e-06	NA	Histidine kinase	-
G12_RASTassembly.CDS.1815_mRNA	335.201	-0.683725	0.262881	-2.60089	0.00929819	0.0334225	NA	Belongs to the precorrin methyltransferase family	ko:K02303
G12_RASTassembly.CDS.4852_mRNA	64.5501	-0.682974	0.269722	-2.53215	0.0113367	0.0390466	NA	PFAM NIPSNAP family containing protein	-
G12_RASTassembly.CDS.3289_mRNA	1286.86	-0.680385	0.1629	-4.17671	2.95750426771329e-05	0.000256772	NA	Type IV Pilus-assembly protein W	ko:K02672
G12_RASTassembly.CDS.612_mRNA	569.619	-0.679646	0.200101	-3.39651	0.000682505	0.00382237	NA	PFAM extracellular solute-binding protein, family 5	ko:K02035
G12_RASTassembly.CDS.2128_mRNA	353.359	-0.679454	0.205383	-3.30823	0.000938875	0.00500759	NA	Belongs to the UPF0271 (lamB) family	ko:K07160
G12_RASTassembly.CDS.2820_mRNA	286.497	-0.677979	0.18907	-3.58586	0.000335966	0.00208895	NA	Required for disulfide bond formation in some periplasmic proteins. Acts by oxidizing the DsbA protein	ko:K03611
G12_RASTassembly.CDS.6228_mRNA	500.651	-0.677274	0.165284	-4.09765	4.17374394191139e-05	0.000344347	NA	PFAM helix-turn-helix- domain containing protein, AraC type	-
G12_RASTassembly.CDS.3608_mRNA	280.501	-0.67594	0.16599	-4.07218	4.65756921565931e-05	0.000378914	NA	Tripartite tricarboxylate transporter family receptor	-
G12_RASTassembly.CDS.675_mRNA	6594.01	-0.672319	0.277286	-2.42464	0.0153237	0.0498912	NA	PFAM FAD-dependent pyridine nucleotide-disulphide oxidoreductase	ko:K00266
G12_RASTassembly.CDS.3861_mRNA	205.484	-0.670683	0.213273	-3.14472	0.00166244	0.0081561	NA	PFAM Extracellular solute-binding protein, family 3	ko:K02030,ko:K10036
G12_RASTassembly.CDS.2499_mRNA	460.723	-0.670072	0.168672	-3.97263	7.10836930056836e-05	0.000549765	NA	Catalyzes the transfer of an acyl group from acyl- phosphate (acyl-PO(4)) to glycerol-3-phosphate (G3P) to form lysophosphatidic acid (LPA). This enzyme utilizes acyl-phosphate as fatty acyl donor, but not acyl-CoA or acyl-ACP	ko:K08591
G12_RASTassembly.CDS.3653_mRNA	172.904	-0.670007	0.255364	-2.62374	0.00869703	0.031669	NA	Belongs to the UPF0312 family	-
G12_RASTassembly.CDS.16_mRNA	1305.85	-0.669628	0.141167	-4.74353	2.10029714035706e-06	2.29315838714047e-05	NA	cellulase activity	-
G12_RASTassembly.CDS.73_mRNA	544.545	-0.669537	0.228145	-2.93469	0.00333876	0.0145578	NA	CoA-transferase family III	-
G12_RASTassembly.CDS.1629_mRNA	163.576	-0.666919	0.224202	-2.97463	0.00293343	0.0130708	NA	Pyridoxal-phosphate dependent enzyme	ko:K01754
G12_RASTassembly.CDS.3403_mRNA	188.583	-0.664785	0.221666	-2.99904	0.00270828	0.0122578	NA	Belongs to the radical SAM superfamily. RlmN family	ko:K06941
G12_RASTassembly.CDS.6147_mRNA	397.221	-0.663925	0.197103	-3.36842	0.000755996	0.00417422	NA	Belongs to the ABC transporter superfamily	ko:K13892
G12_RASTassembly.CDS.3287_mRNA	1626.74	-0.663168	0.239216	-2.77225	0.00556699	0.0220043	NA	Type IV minor pilin ComP, DNA uptake sequence receptor	ko:K02655
G12_RASTassembly.CDS.1454_mRNA	276.171	-0.663115	0.195954	-3.38404	0.000714279	0.00397117	NA	PFAM Cyclic nucleotide-binding	-
G12_RASTassembly.CDS.5468_mRNA	689.382	-0.659612	0.206095	-3.20053	0.00137177	0.0069642	NA	Belongs to the Glu Leu Phe Val dehydrogenases family	ko:K00260,ko:K00261
G12_RASTassembly.CDS.4505_mRNA	415.929	-0.659398	0.15852	-4.15971	3.18647267374273e-05	0.00027291	NA	Dienelactone hydrolase family	ko:K01061
G12_RASTassembly.CDS.4313_mRNA	313.827	-0.659221	0.181252	-3.63703	0.000275796	0.00177432	NA	PFAM Thioredoxin	ko:K00384
G12_RASTassembly.CDS.4637_mRNA	171.176	-0.658483	0.244575	-2.69236	0.00709489	0.0267756	NA	Transcriptional regulator	-
G12_RASTassembly.CDS.3065_mRNA	11613.7	-0.658248	0.186597	-3.52764	0.00041928	0.00251607	NA	extracellular solute-binding protein, family 5	ko:K02035
G12_RASTassembly.CDS.40_mRNA	553.498	-0.657906	0.162526	-4.048	5.16571554277223e-05	0.000414483	NA	PFAM peptidase U61, LD-carboxypeptidase A	ko:K01297
G12_RASTassembly.CDS.2495_mRNA	1079.83	-0.657001	0.178364	-3.68348	0.000230067	0.00152692	NA	Cell wall formation	ko:K00075
G12_RASTassembly.CDS.1230_mRNA	273.049	-0.656584	0.161778	-4.05855	4.93786384513869e-05	0.000398689	NA	-	-
G12_RASTassembly.CDS.5822_mRNA	2526.53	-0.6565	0.215727	-3.0432	0.0023408	0.0108389	NA	Extracellular liganD-binding receptor	ko:K01999
G12_RASTassembly.CDS.6105_mRNA	211.614	-0.653135	0.227197	-2.87476	0.00404336	0.016965	NA	LysR substrate binding domain	-
G12_RASTassembly.CDS.5449_mRNA	2911.99	-0.652294	0.23468	-2.7795	0.0054443	0.0216124	NA	Belongs to the class-III pyridoxal-phosphate-dependent aminotransferase family	ko:K00822
G12_RASTassembly.CDS.453_mRNA	3201.93	-0.651581	0.201068	-3.2406	0.00119278	0.00619225	NA	Tripartite tricarboxylate transporter family receptor	-
G12_RASTassembly.CDS.4788_mRNA	304.155	-0.651299	0.221512	-2.94024	0.00327958	0.014368	NA	-	-
G12_RASTassembly.CDS.2778_mRNA	288.794	-0.65126	0.160552	-4.05639	4.98362456781847e-05	0.000401879	NA	Carboxylesterase family	ko:K01432
G12_RASTassembly.CDS.1929_mRNA	1205.41	-0.650353	0.222547	-2.92232	0.00347438	0.015037	NA	PFAM GCN5-related N-acetyltransferase	-
G12_RASTassembly.CDS.5076_mRNA	109.819	-0.650044	0.232994	-2.78997	0.00527133	0.0210777	NA	SAF	ko:K16845
G12_RASTassembly.CDS.3139_mRNA	821.541	-0.649238	0.225272	-2.88203	0.00395127	0.0166305	NA	PFAM regulatory protein TetR	ko:K05501
G12_RASTassembly.CDS.277_mRNA	216.374	-0.648373	0.192324	-3.37125	0.000748292	0.00413523	NA	Cobyrinic acid ac-diamide synthase	ko:K02224
G12_RASTassembly.CDS.3158_mRNA	2956.44	-0.646516	0.251982	-2.56572	0.0102962	0.0362594	NA	Catalyzes the formation of dTDP-glucose, from dTTP and glucose 1-phosphate, as well as its pyrophosphorolysis	ko:K00973
G12_RASTassembly.CDS.2745_mRNA	346.435	-0.645564	0.21589	-2.99025	0.00278751	0.0125457	NA	Cupin 2, conserved barrel domain protein	-
G12_RASTassembly.CDS.4879_mRNA	283.764	-0.64523	0.222982	-2.89364	0.00380804	0.0161544	NA	NA	NA
G12_RASTassembly.CDS.2522_mRNA	558.834	-0.644807	0.137973	-4.67342	2.9622815029989e-06	3.16028865944807e-05	NA	-	-
G12_RASTassembly.CDS.4295_mRNA	618.286	-0.644259	0.258485	-2.49244	0.0126867	0.0428243	NA	Belongs to the GbsR family	-
G12_RASTassembly.CDS.1371_mRNA	288.388	-0.643489	0.224861	-2.86171	0.00421358	0.0175818	NA	major facilitator superfamily	-
G12_RASTassembly.CDS.2991_mRNA	1084.57	-0.643031	0.164893	-3.8997	9.63125226611883e-05	0.000713957	NA	Bifunctional purine biosynthesis protein PurH	ko:K00602
G12_RASTassembly.CDS.5534_mRNA	685.223	-0.642944	0.142531	-4.51091	6.45514914395137e-06	6.50270275049772e-05	NA	peptidase M48, Ste24p	-
G12_RASTassembly.CDS.1289_mRNA	783.311	-0.64278	0.191891	-3.3497	0.000808978	0.00442118	NA	Transcriptional regulator, LysR	-
G12_RASTassembly.CDS.1981_mRNA	258.255	-0.642524	0.239846	-2.6789	0.00738642	0.0276808	NA	Transcriptional regulator, LysR family	ko:K18297
G12_RASTassembly.CDS.1205_mRNA	2086	-0.640871	0.235476	-2.7216	0.00649667	0.0250926	NA	Nucleotidyl transferase AbiEii toxin, Type IV TA system	-
G12_RASTassembly.CDS.4494_mRNA	1065.6	-0.640496	0.183679	-3.48704	0.000488396	0.00286067	NA	PFAM amidohydrolase	ko:K01464
G12_RASTassembly.CDS.3334_mRNA	429.153	-0.640418	0.177359	-3.61086	0.000305184	0.00193543	NA	peptidase dimerisation domain protein	-
G12_RASTassembly.CDS.4210_mRNA	1189.22	-0.639419	0.208736	-3.06328	0.00218922	0.0102477	NA	TIGRFAM glycine cleavage system T protein	ko:K00605
G12_RASTassembly.CDS.5571_mRNA	90.8975	-0.639173	0.24118	-2.65019	0.00804458	0.0297312	NA	helix_turn_helix multiple antibiotic resistance protein	-
G12_RASTassembly.CDS.836_mRNA	265.738	-0.63696	0.191817	-3.32066	0.000898037	0.00483796	NA	-	-
G12_RASTassembly.CDS.1129_mRNA	1464.03	-0.634946	0.257793	-2.463	0.0137779	0.0457154	NA	Belongs to the aspartokinase family	ko:K00928
G12_RASTassembly.CDS.4492_mRNA	415.74	-0.634604	0.194807	-3.2576	0.00112359	0.00586146	NA	Mycobacterial 4 TMS phage holin, superfamily IV	ko:K08972
G12_RASTassembly.CDS.1242_mRNA	199.661	-0.633365	0.250812	-2.52525	0.0115615	0.0396509	NA	Transcriptional regulator	-
G12_RASTassembly.CDS.1628_mRNA	1531.01	-0.633295	0.22579	-2.8048	0.00503477	0.0203519	NA	Catalyzes the conversion of 1-hydroxy-2-methyl-2-(E)- butenyl 4-diphosphate (HMBPP) into a mixture of isopentenyl diphosphate (IPP) and dimethylallyl diphosphate (DMAPP). Acts in the terminal step of the DOXP MEP pathway for isoprenoid precursor biosynthesis	ko:K03527
G12_RASTassembly.CDS.3212_mRNA	87.4612	-0.633231	0.199444	-3.17497	0.0014985	0.00748319	NA	-	ko:K06950
G12_RASTassembly.CDS.620_mRNA	482.145	-0.632242	0.186239	-3.39479	0.000686809	0.00384171	NA	Protein of unknown function (DUF1275)	-
G12_RASTassembly.CDS.130_mRNA	637.808	-0.630613	0.233395	-2.70191	0.00689425	0.0262652	NA	NA	NA
G12_RASTassembly.CDS.3916_mRNA	798.314	-0.627944	0.241605	-2.59905	0.00934825	0.0335043	NA	Glutathione S-transferase	-
G12_RASTassembly.CDS.2296_mRNA	314.707	-0.62736	0.183369	-3.42131	0.000623212	0.00353833	NA	Transcriptional regulator	-
G12_RASTassembly.CDS.3831_mRNA	209.687	-0.626988	0.195166	-3.21259	0.00131544	0.0067151	NA	Catalyzes the conversion of N5-carboxyaminoimidazole ribonucleotide (N5-CAIR) to 4-carboxy-5-aminoimidazole ribonucleotide (CAIR)	ko:K01588
G12_RASTassembly.CDS.6148_mRNA	2032.83	-0.626757	0.181712	-3.44918	0.000562282	0.00322948	NA	PFAM extracellular solute-binding protein, family 5	ko:K02035,ko:K13889
G12_RASTassembly.CDS.2472_mRNA	1174.6	-0.626522	0.193689	-3.23469	0.00121776	0.0063068	NA	Belongs to the folylpolyglutamate synthase family	ko:K11754
G12_RASTassembly.CDS.3468_mRNA	471.245	-0.626445	0.158239	-3.95885	7.53118755719934e-05	0.000576912	NA	PFAM ATPase associated with various cellular activities, AAA_3	ko:K03924
G12_RASTassembly.CDS.2137_mRNA	1587.79	-0.62621	0.219523	-2.85259	0.0043364	0.0180155	NA	PFAM extracellular solute-binding protein, family 5	ko:K02035
G12_RASTassembly.CDS.1786_mRNA	256.34	-0.625224	0.185086	-3.37802	0.000730108	0.00404381	NA	helix_turn_helix, arabinose operon control protein	-
G12_RASTassembly.CDS.47_mRNA	182.08	-0.623249	0.220632	-2.82483	0.00473058	0.0193267	NA	PFAM ATP-binding region, ATPase domain protein	ko:K02482
G12_RASTassembly.CDS.1052_mRNA	552.726	-0.621428	0.207642	-2.99279	0.00276444	0.0124594	NA	3-hydroxyacyl-CoA dehydrogenase	ko:K00074
G12_RASTassembly.CDS.2150_mRNA	646.453	-0.620927	0.163433	-3.79928	0.000145114	0.0010204	NA	Involved in base excision repair of DNA damaged by oxidation or by mutagenic agents. Acts as DNA glycosylase that recognizes and removes damaged bases. Has a preference for oxidized purines, such as 7,8-dihydro-8-oxoguanine (8-oxoG). Has AP (apurinic apyrimidinic) lyase activity and introduces nicks in the DNA strand. Cleaves the DNA backbone by beta-delta elimination to generate a single-strand break at the site of the removed base with both 3'- and 5'-phosphates	ko:K10563
G12_RASTassembly.CDS.4183_mRNA	568.152	-0.620365	0.187455	-3.3094	0.000934953	0.0049961	NA	Leucine carboxyl methyltransferase	-
G12_RASTassembly.CDS.5036_mRNA	313.04	-0.620364	0.161134	-3.84999	0.000118121	0.000852036	NA	Belongs to the 'phage' integrase family	-
G12_RASTassembly.CDS.6006_mRNA	374.519	-0.620068	0.245057	-2.53031	0.0113963	0.0391679	NA	Extracellular solute-binding protein	ko:K02012
G12_RASTassembly.CDS.4730_mRNA	460.733	-0.617959	0.158431	-3.90048	9.60009318506974e-05	0.000712469	NA	Transcriptional regulator, LysR family	-
G12_RASTassembly.CDS.3096_mRNA	1082.04	-0.617356	0.145417	-4.24542	2.18179846579064e-05	0.000195571	NA	ABC transporter, transmembrane region	ko:K06147
G12_RASTassembly.CDS.4406_mRNA	247.619	-0.616892	0.188939	-3.26503	0.00109452	0.00573774	NA	Catalyzes the prenylation of para-hydroxybenzoate (PHB) with an all-trans polyprenyl group. Mediates the second step in the final reaction sequence of ubiquinone-8 (UQ-8) biosynthesis, which is the condensation of the polyisoprenoid side chain with PHB, generating the first membrane-bound Q intermediate 3- octaprenyl-4-hydroxybenzoate	ko:K03179
G12_RASTassembly.CDS.1041_mRNA	182.473	-0.61653	0.211755	-2.91152	0.00359676	0.0154021	NA	PFAM Multiple antibiotic resistance (MarC)-related	ko:K05595
G12_RASTassembly.CDS.3914_mRNA	291.575	-0.615955	0.12332	-4.99478	5.89034689314251e-07	7.25042987767086e-06	NA	Transcriptional regulator, LysR family	ko:K13928
G12_RASTassembly.CDS.3402_mRNA	228.53	-0.615533	0.199673	-3.0827	0.00205133	0.00965853	NA	hydrolase activity, acting on ester bonds	-
G12_RASTassembly.CDS.3520_mRNA	1201.1	-0.615468	0.153398	-4.01224	6.01450248294277e-05	0.000473136	NA	Topoisomerase IV is essential for chromosome segregation. It relaxes supercoiled DNA. Performs the decatenation events required during the replication of a circular DNA molecule	ko:K02622
G12_RASTassembly.CDS.132_mRNA	415.1	-0.61497	0.237912	-2.58486	0.00974193	0.0346685	NA	PFAM UBA THIF-type NAD FAD binding protein	ko:K22132
G12_RASTassembly.CDS.4781_mRNA	1099.91	-0.614238	0.237933	-2.58156	0.00983554	0.0349629	NA	ABC-type nitrate sulfonate bicarbonate transport system, permease component	ko:K15577
G12_RASTassembly.CDS.2661_mRNA	111.844	-0.613143	0.232063	-2.64214	0.00823845	0.0303083	NA	TIGRFAM HAD-superfamily hydrolase, subfamily IA, variant 3	ko:K01091
G12_RASTassembly.CDS.5170_mRNA	332.044	-0.612384	0.154753	-3.95718	7.58401665272519e-05	0.000580268	NA	Removes the 2'-phosphate from RNA via an intermediate in which the phosphate is ADP-ribosylated by NAD followed by a presumed transesterification to release the RNA and generate ADP- ribose 1''-2''-cyclic phosphate (APPR P). May function as an ADP- ribosylase	ko:K07559
G12_RASTassembly.CDS.6254_mRNA	1184.24	-0.611929	0.216588	-2.82532	0.00472338	0.0193112	NA	PFAM regulatory protein GntR HTH	ko:K00375
G12_RASTassembly.CDS.3288_mRNA	1359.43	-0.610528	0.251864	-2.42404	0.0153488	0.0498971	NA	Pilus assembly protein PilX	ko:K02673
G12_RASTassembly.CDS.4281_mRNA	387.306	-0.609287	0.150967	-4.03588	5.43968826200413e-05	0.000433758	NA	Catalyzes a trans-dehydration via an enolate intermediate	ko:K03786
G12_RASTassembly.CDS.1366_mRNA	456.612	-0.606988	0.222098	-2.73298	0.00627642	0.0243885	NA	Extracellular liganD-binding receptor	ko:K01999
G12_RASTassembly.CDS.3496_mRNA	2730.98	-0.606219	0.202941	-2.98717	0.00281569	0.0126372	NA	A predicted alpha-helical domain with a conserved ER motif.	-
G12_RASTassembly.CDS.4856_mRNA	151.092	-0.604138	0.234993	-2.57088	0.0101441	0.0358221	NA	PFAM Squalene phytoene synthase	ko:K02291
G12_RASTassembly.CDS.278_mRNA	857.418	-0.603624	0.17099	-3.53016	0.000415302	0.00250545	NA	TonB-dependent receptor plug	ko:K16092
G12_RASTassembly.CDS.1785_mRNA	693.713	-0.601694	0.162113	-3.71156	0.000205982	0.0013906	NA	Aldehyde oxidase and xanthine dehydrogenase, a/b hammerhead domain	ko:K03520
G12_RASTassembly.CDS.6183_mRNA	1837.21	-0.601168	0.213339	-2.81791	0.0048338	0.0196999	NA	glycyl-tRNA synthetase alpha subunit	ko:K01878
G12_RASTassembly.CDS.1925_mRNA	828.005	-0.601079	0.211789	-2.8381	0.00453827	0.0187091	NA	-	-
G12_RASTassembly.CDS.1649_mRNA	347.761	-0.599712	0.236086	-2.54023	0.0110779	0.0383402	NA	Rhodanese domain protein	-
G12_RASTassembly.CDS.1721_mRNA	409.769	-0.59944	0.12966	-4.62316	3.77935802793961e-06	3.95601531686774e-05	NA	PFAM oxidoreductase domain protein	ko:K00010,ko:K18067
G12_RASTassembly.CDS.1868_mRNA	358.298	-0.598724	0.24493	-2.44447	0.0145065	0.0477958	NA	Mediates influx of magnesium ions	ko:K03284
G12_RASTassembly.CDS.611_mRNA	167.186	-0.597809	0.239803	-2.49292	0.0126698	0.0427898	NA	PFAM binding-protein-dependent transport systems inner membrane component	ko:K02033
G12_RASTassembly.CDS.1441_mRNA	517.893	-0.597072	0.202986	-2.94144	0.00326688	0.0143221	NA	histidine kinase HAMP region domain protein	ko:K07642
G12_RASTassembly.CDS.1949_mRNA	2854.96	-0.596691	0.232954	-2.56141	0.0104249	0.0366125	NA	Polar amino acid ABC transporter, inner membrane	ko:K02029
G12_RASTassembly.CDS.753_mRNA	2576.05	-0.5965	0.187846	-3.17548	0.00149588	0.00748111	NA	Catalyzes the anaerobic formation of alpha-ketobutyrate and ammonia from threonine in a two-step reaction. The first step involved a dehydration of threonine and a production of enamine intermediates (aminocrotonate), which tautomerizes to its imine form (iminobutyrate). Both intermediates are unstable and short- lived. The second step is the nonenzymatic hydrolysis of the enamine imine intermediates to form 2-ketobutyrate and free ammonia. In the low water environment of the cell, the second step is accelerated by RidA	ko:K01754
G12_RASTassembly.CDS.4789_mRNA	379.331	-0.594995	0.153819	-3.86815	0.000109663	0.000800007	NA	PFAM major facilitator superfamily MFS_1	ko:K03449
G12_RASTassembly.CDS.4813_mRNA	238.018	-0.591408	0.231175	-2.55827	0.0105195	0.0368038	NA	PFAM response regulator receiver	ko:K08083
G12_RASTassembly.CDS.2573_mRNA	1725.23	-0.59138	0.187217	-3.1588	0.00158418	0.007844	NA	AIR synthase related protein domain protein	ko:K01933
G12_RASTassembly.CDS.5810_mRNA	3442.01	-0.59025	0.225699	-2.61521	0.00891732	0.0322882	NA	Methionine synthase B12-binding module cap domain protein	ko:K00548
G12_RASTassembly.CDS.800_mRNA	497.323	-0.5902	0.15906	-3.71054	0.000206818	0.00139477	NA	Bacterial capsule synthesis protein PGA_cap	ko:K07282
G12_RASTassembly.CDS.1627_mRNA	280.94	-0.586539	0.23105	-2.53858	0.0111303	0.0384593	NA	Peptidyl-prolyl cis-trans isomerase	ko:K03774
G12_RASTassembly.CDS.5102_mRNA	1763.53	-0.585925	0.210037	-2.78963	0.0052768	0.0210777	NA	-	-
G12_RASTassembly.CDS.5347_mRNA	594.051	-0.584619	0.144626	-4.04229	5.29319411203524e-05	0.000422601	NA	LysR substrate binding domain	-
G12_RASTassembly.CDS.5165_mRNA	567.829	-0.58367	0.205866	-2.8352	0.0045797	0.0188316	NA	NMT1-like family	-
G12_RASTassembly.CDS.2962_mRNA	283.824	-0.583341	0.165352	-3.52788	0.000418904	0.00251607	NA	CDP-alcohol phosphatidyltransferase	ko:K00995
G12_RASTassembly.CDS.141_mRNA	1267.21	-0.582533	0.232399	-2.5066	0.0121897	0.0414955	NA	Functions as a ribosomal silencing factor. Interacts with ribosomal protein L14 (rplN), blocking formation of intersubunit bridge B8. Prevents association of the 30S and 50S ribosomal subunits and the formation of functional ribosomes, thus repressing translation	ko:K09710
G12_RASTassembly.CDS.4168_mRNA	380.904	-0.582165	0.180846	-3.21913	0.0012858	0.0065795	NA	oxidoreductase FAD NAD(P)-binding domain protein	ko:K05916,ko:K07006,ko:K21832
G12_RASTassembly.CDS.2126_mRNA	101.002	-0.580384	0.235901	-2.46029	0.0138825	0.046015	NA	PFAM Allophanate hydrolase subunit 1	-
G12_RASTassembly.CDS.5430_mRNA	1076.96	-0.579858	0.170727	-3.39641	0.000682757	0.00382237	NA	Required for the first step of histidine biosynthesis. May allow the feedback regulation of ATP phosphoribosyltransferase activity by histidine	ko:K02502
G12_RASTassembly.CDS.4598_mRNA	326.586	-0.577473	0.147529	-3.9143	9.06659626892379e-05	0.000680736	NA	Catalyzes the conversion of dihydroorotate to orotate with quinone as electron acceptor	ko:K00254
G12_RASTassembly.CDS.566_mRNA	221.26	-0.573923	0.215101	-2.66816	0.00762683	0.0284515	NA	EamA-like transporter family	-
G12_RASTassembly.CDS.5760_mRNA	511.366	-0.573624	0.183963	-3.11816	0.00181986	0.00876124	NA	PFAM FAD linked oxidase domain protein	ko:K00102,ko:K00104,ko:K03777
G12_RASTassembly.CDS.1632_mRNA	838.239	-0.573356	0.1548	-3.70385	0.000212354	0.00142469	NA	His Kinase A (phosphoacceptor) domain	-
G12_RASTassembly.CDS.568_mRNA	729.679	-0.573084	0.192726	-2.97357	0.00294357	0.0131013	NA	Permeases of the drug metabolite transporter (DMT) superfamily	-
G12_RASTassembly.CDS.3869_mRNA	475.461	-0.572365	0.185287	-3.08907	0.00200782	0.00950241	NA	PFAM NAD(P)H dehydrogenase (quinone)	ko:K00355
G12_RASTassembly.CDS.5708_mRNA	320.405	-0.571562	0.20995	-2.72237	0.00648159	0.0250494	NA	SMART Extracellular solute-binding protein, family 3	ko:K02030
G12_RASTassembly.CDS.5929_mRNA	344.155	-0.570921	0.144001	-3.96469	7.34924497491506e-05	0.000564995	NA	helix_turn _helix lactose operon repressor	ko:K06145
G12_RASTassembly.CDS.3443_mRNA	176.929	-0.570344	0.202482	-2.81676	0.00485105	0.0197414	NA	Integrase, catalytic region	ko:K07497
G12_RASTassembly.CDS.4025_mRNA	837.843	-0.569631	0.227043	-2.50891	0.0121103	0.0412906	NA	Peptidoglycan-binding domain 1 protein	-
G12_RASTassembly.CDS.4876_mRNA	1169.16	-0.568708	0.197593	-2.87818	0.00399977	0.0168126	NA	UPF0114 protein	-
G12_RASTassembly.CDS.4302_mRNA	4622.58	-0.567172	0.194583	-2.91481	0.00355902	0.0152594	NA	PFAM PHB de-polymerase domain protein	ko:K05973
G12_RASTassembly.CDS.5304_mRNA	708.429	-0.566433	0.212314	-2.66791	0.00763254	0.0284515	NA	PFAM TPR repeat-containing protein	-
G12_RASTassembly.CDS.2051_mRNA	256.464	-0.565957	0.181903	-3.11132	0.00186255	0.00890009	NA	-	-
G12_RASTassembly.CDS.2559_mRNA	445.665	-0.564446	0.132779	-4.25103	2.12790757446456e-05	0.000191541	NA	Belongs to the class-II pyridoxal-phosphate-dependent aminotransferase family. Histidinol-phosphate aminotransferase subfamily	ko:K00817
G12_RASTassembly.CDS.2338_mRNA	3641.28	-0.564016	0.176972	-3.18704	0.00143738	0.00723417	NA	AraC family transcriptional regulator	-
G12_RASTassembly.CDS.653_mRNA	1232.14	-0.563344	0.207922	-2.7094	0.00674053	0.0258019	NA	Belongs to the glucose-6-phosphate 1-epimerase family	ko:K01792
G12_RASTassembly.CDS.2571_mRNA	388.596	-0.561786	0.195423	-2.87471	0.00404393	0.016965	NA	Adds poly(A) tail to the 3' end of many RNAs, which usually targets these RNAs for decay. Plays a significant role in the global control of gene expression, through influencing the rate of transcript degradation, and in the general RNA quality control	ko:K00970
G12_RASTassembly.CDS.4433_mRNA	318.131	-0.561326	0.156542	-3.58577	0.000336079	0.00208895	NA	SMART regulatory protein IclR	-
G12_RASTassembly.CDS.1051_mRNA	308.047	-0.560498	0.194709	-2.87864	0.00399396	0.0167992	NA	Involved in the de novo purine biosynthesis. Catalyzes the transfer of formate to 5-phospho-ribosyl-glycinamide (GAR), producing 5-phospho-ribosyl-N-formylglycinamide (FGAR). Formate is provided by PurU via hydrolysis of 10-formyl-tetrahydrofolate	ko:K08289
G12_RASTassembly.CDS.2784_mRNA	352.569	-0.560055	0.184821	-3.03026	0.00244347	0.0112093	NA	type II secretion system protein E	ko:K02283,ko:K20527
G12_RASTassembly.CDS.5413_mRNA	320.968	-0.558159	0.140318	-3.9778	6.95564189550909e-05	0.000539902	NA	PFAM Chromate transporter	ko:K07240
G12_RASTassembly.CDS.6099_mRNA	855.797	-0.557592	0.156389	-3.56542	0.000363274	0.00222995	NA	Catalyzes the hydrolysis of the N-glycosidic bond of AMP to form adenine and ribose 5-phosphate. Involved in regulation of AMP concentrations	ko:K01241
G12_RASTassembly.CDS.2289_mRNA	134.683	-0.556301	0.213928	-2.60041	0.00931131	0.0334323	NA	NA	NA
G12_RASTassembly.CDS.4685_mRNA	317.977	-0.554092	0.149629	-3.70309	0.000212987	0.00142739	NA	Pyridine nucleotide-disulphide oxidoreductase	-
G12_RASTassembly.CDS.5246_mRNA	867.32	-0.552725	0.144121	-3.83516	0.000125484	0.00089484	NA	TonB-dependent receptor plug	ko:K02014
G12_RASTassembly.CDS.2948_mRNA	642.621	-0.549927	0.182739	-3.00935	0.00261808	0.01192	NA	OmpA family	-
G12_RASTassembly.CDS.6207_mRNA	188.91	-0.549073	0.205575	-2.67091	0.00756456	0.0282495	NA	NA	NA
G12_RASTassembly.CDS.5901_mRNA	516.905	-0.548788	0.194285	-2.82465	0.0047332	0.0193267	NA	ErfK YbiS YcfS YnhG	-
G12_RASTassembly.CDS.5485_mRNA	421.392	-0.547464	0.164921	-3.31956	0.000901599	0.00485308	NA	H( )-stimulated, divalent metal cation uptake system	ko:K03322
G12_RASTassembly.CDS.2288_mRNA	354.244	-0.547329	0.179842	-3.04339	0.00233926	0.0108389	NA	NA	NA
G12_RASTassembly.CDS.6039_mRNA	449.707	-0.546946	0.175273	-3.12053	0.00180525	0.00870004	NA	LysR substrate binding domain	-
G12_RASTassembly.CDS.160_mRNA	836.08	-0.546451	0.210541	-2.59546	0.00944637	0.0338227	NA	Bacterial protein of unknown function (DUF853)	ko:K06915
G12_RASTassembly.CDS.755_mRNA	422.077	-0.546393	0.170885	-3.19742	0.00138662	0.00703379	NA	general secretion pathway protein G	ko:K02456
G12_RASTassembly.CDS.5245_mRNA	199.896	-0.545894	0.198085	-2.75586	0.00585388	0.023025	NA	Copper chaperone PCu(A)C	ko:K09796
G12_RASTassembly.CDS.1567_mRNA	649.653	-0.543386	0.222931	-2.43746	0.0147908	0.0484015	NA	Participates in chromosomal partition during cell division. May act via the formation of a condensin-like complex containing Smc and ScpB that pull DNA away from mid-cell into both cell halves	ko:K05896
G12_RASTassembly.CDS.300_mRNA	877.691	-0.54315	0.223701	-2.42802	0.0151816	0.0495039	NA	-	-
G12_RASTassembly.CDS.3064_mRNA	1021.85	-0.542781	0.178507	-3.04068	0.00236048	0.0108986	NA	Catalyzes the reversible cyclization of carbamoyl aspartate to dihydroorotate	ko:K01465
G12_RASTassembly.CDS.6368_mRNA	986.885	-0.542641	0.149019	-3.64143	0.000271128	0.0017513	NA	Forms oxaloacetate, a four-carbon dicarboxylic acid source for the tricarboxylic acid cycle	ko:K01595
G12_RASTassembly.CDS.5883_mRNA	615.559	-0.540479	0.218243	-2.4765	0.0132678	0.0443662	NA	aminotransferase class I and II	-
G12_RASTassembly.CDS.5900_mRNA	372.204	-0.539167	0.192965	-2.79412	0.00520414	0.0208653	NA	PFAM TPR repeat-containing protein	-
G12_RASTassembly.CDS.4200_mRNA	1807.68	-0.537937	0.187987	-2.86156	0.00421558	0.0175818	NA	Electron transfer flavoprotein-ubiquinone oxidoreductase	ko:K00311
G12_RASTassembly.CDS.1576_mRNA	2208.57	-0.537516	0.189038	-2.84342	0.00446322	0.018447	NA	Is required not only for elongation of protein synthesis but also for the initiation of all mRNA translation through initiator tRNA(fMet) aminoacylation	ko:K01874
G12_RASTassembly.CDS.1341_mRNA	1326.49	-0.53603	0.213528	-2.51035	0.0120613	0.0411455	NA	Transcriptional regulator, LysR family	-
G12_RASTassembly.CDS.1063_mRNA	2703.09	-0.533917	0.202752	-2.63335	0.00845463	0.0309265	NA	histidine kinase A domain protein	-
G12_RASTassembly.CDS.5257_mRNA	144.264	-0.533449	0.196242	-2.71831	0.00656155	0.0252706	NA	Methylates the ribose at the nucleotide 34 wobble position in the two leucyl isoacceptors tRNA(Leu)(CmAA) and tRNA(Leu)(cmnm5UmAA). Catalyzes the methyl transfer from S- adenosyl-L-methionine to the 2'-OH of the wobble nucleotide	ko:K03216
G12_RASTassembly.CDS.435_mRNA	473.498	-0.532005	0.172571	-3.08281	0.00205054	0.00965853	NA	PAP2 superfamily	-
G12_RASTassembly.CDS.6178_mRNA	428.932	-0.531559	0.17197	-3.09099	0.00199488	0.0094481	NA	Tetracycline transcriptional regulator YcdC	ko:K09017
G12_RASTassembly.CDS.3333_mRNA	1062.24	-0.530089	0.157973	-3.35556	0.000792045	0.00434341	NA	Tripartite tricarboxylate transporter family receptor	-
G12_RASTassembly.CDS.4451_mRNA	314.573	-0.528249	0.18871	-2.79927	0.00512185	0.0206125	NA	PFAM Phospholipase D Transphosphatidylase	ko:K06132
G12_RASTassembly.CDS.2163_mRNA	1228.99	-0.527997	0.198198	-2.66399	0.00772198	0.0287372	NA	domain protein	-
G12_RASTassembly.CDS.991_mRNA	488.493	-0.527835	0.177327	-2.97662	0.00291444	0.0130014	NA	PFAM Benzoate membrane transport protein	ko:K05782
G12_RASTassembly.CDS.144_mRNA	1213.72	-0.527747	0.15902	-3.31874	0.000904252	0.00485922	NA	Belongs to the GARS family	ko:K01945
G12_RASTassembly.CDS.2695_mRNA	1466.74	-0.527557	0.181198	-2.91149	0.00359709	0.0154021	NA	Tripartite ATP-independent periplasmic transporter, DctM component	-
G12_RASTassembly.CDS.1094_mRNA	234.123	-0.525511	0.167352	-3.14016	0.00168856	0.00823399	NA	Belongs to the UPF0176 family	ko:K07146
G12_RASTassembly.CDS.2678_mRNA	993.747	-0.523702	0.119718	-4.37446	1.21733002404409e-05	0.000115225	NA	Predicted methyltransferase regulatory domain	-
G12_RASTassembly.CDS.1578_mRNA	258.89	-0.522434	0.193501	-2.69991	0.00693591	0.0263719	NA	Pfam:DUF2233	-
G12_RASTassembly.CDS.3603_mRNA	1740.8	-0.520817	0.165968	-3.13806	0.00170069	0.00828054	NA	Diguanylate cyclase	-
G12_RASTassembly.CDS.3014_mRNA	2488.74	-0.520289	0.192716	-2.69977	0.00693869	0.0263719	NA	PFAM helix-turn-helix- domain containing protein, AraC type	-
G12_RASTassembly.CDS.5326_mRNA	515.008	-0.51919	0.211459	-2.45528	0.0140777	0.0465897	NA	Bacterial regulatory proteins, tetR family	-
G12_RASTassembly.CDS.5189_mRNA	617.377	-0.517524	0.176206	-2.93703	0.0033137	0.0144682	NA	NA	NA
G12_RASTassembly.CDS.5429_mRNA	2625.74	-0.516941	0.212693	-2.43046	0.0150798	0.049247	NA	Plays an important role in the de novo pathway of purine nucleotide biosynthesis. Catalyzes the first committed step in the biosynthesis of AMP from IMP	ko:K01939
G12_RASTassembly.CDS.4826_mRNA	466.101	-0.514391	0.171134	-3.00577	0.00264908	0.0120238	NA	Polyphosphate kinase 2 (PPK2)	ko:K00937
G12_RASTassembly.CDS.511_mRNA	371.223	-0.513072	0.151331	-3.3904	0.000697898	0.00389357	NA	Uncharacterized protein conserved in bacteria (DUF2331)	-
G12_RASTassembly.CDS.915_mRNA	201.062	-0.510991	0.175082	-2.91858	0.00351625	0.0151265	NA	Acyl-CoA thioesterase	ko:K10805
G12_RASTassembly.CDS.2294_mRNA	403.482	-0.510798	0.199952	-2.5546	0.0106308	0.0371531	NA	Belongs to the Nudix hydrolase family	-
G12_RASTassembly.CDS.5243_mRNA	1182.03	-0.510306	0.160099	-3.18744	0.00143537	0.0072297	NA	PFAM ABC transporter related	ko:K15738
G12_RASTassembly.CDS.578_mRNA	548.041	-0.507839	0.164669	-3.08399	0.00204243	0.00964489	NA	PFAM TatD-related deoxyribonuclease	ko:K03424
G12_RASTassembly.CDS.1293_mRNA	475.591	-0.507319	0.167057	-3.0368	0.00239105	0.0109923	NA	Major facilitator superfamily MFS_1	-
G12_RASTassembly.CDS.1781_mRNA	2961.05	-0.50707	0.195084	-2.59924	0.00934293	0.0335043	NA	Belongs to the peptidase S11 family	ko:K07262
G12_RASTassembly.CDS.2978_mRNA	270.973	-0.506392	0.170086	-2.97727	0.00290825	0.0129891	NA	MOSC domain protein beta barrel domain protein	ko:K07140
G12_RASTassembly.CDS.682_mRNA	640.803	-0.505844	0.161291	-3.13622	0.0017114	0.00831381	NA	Catalyzes the conversion of 3-deoxy-D-arabino- heptulosonate 7-phosphate (DAHP) to dehydroquinate (DHQ)	ko:K01735
G12_RASTassembly.CDS.3313_mRNA	1394.64	-0.505818	0.139589	-3.62361	0.000290515	0.00185785	NA	PFAM conserved	-
G12_RASTassembly.CDS.423_mRNA	924.194	-0.499584	0.141525	-3.53	0.000415561	0.00250545	NA	Belongs to the TPP enzyme family	ko:K01652
G12_RASTassembly.CDS.6064_mRNA	1077.99	-0.499465	0.132004	-3.78372	0.000154504	0.00107622	NA	CBS domain containing protein	ko:K03699
G12_RASTassembly.CDS.2631_mRNA	388.388	-0.498797	0.174581	-2.8571	0.00427526	0.0177845	NA	MreB/Mbl protein	ko:K04046
G12_RASTassembly.CDS.4672_mRNA	138.512	-0.497376	0.203785	-2.44069	0.0146592	0.048122	NA	NA	NA
G12_RASTassembly.CDS.1822_mRNA	418.632	-0.497359	0.189602	-2.62318	0.00871142	0.0317035	NA	fumarate reductase succinate dehydrogenase flavoprotein domain protein	ko:K07007
G12_RASTassembly.CDS.1033_mRNA	1116.05	-0.495588	0.202488	-2.4475	0.0143852	0.0474608	NA	Belongs to the ALAD family	ko:K01698
G12_RASTassembly.CDS.3626_mRNA	423.715	-0.495505	0.154753	-3.20192	0.00136516	0.00694684	NA	regulatory protein TetR	-
G12_RASTassembly.CDS.5473_mRNA	399.273	-0.494153	0.168618	-2.93061	0.00338302	0.0147208	NA	Pyridoxal 5'-phosphate (PLP)-binding protein, which is involved in PLP homeostasis	ko:K06997
G12_RASTassembly.CDS.3369_mRNA	259.066	-0.493927	0.166338	-2.96941	0.00298371	0.0132525	NA	Transcriptional regulator	-
G12_RASTassembly.CDS.4368_mRNA	218.274	-0.493023	0.196776	-2.5055	0.0122279	0.0415544	NA	Transcriptional regulator	-
G12_RASTassembly.CDS.3521_mRNA	622.82	-0.492853	0.197907	-2.49032	0.0127628	0.0430359	NA	Major facilitator superfamily	-
G12_RASTassembly.CDS.845_mRNA	473.266	-0.492677	0.180545	-2.72883	0.00635588	0.0246525	NA	homogentisate 1,2-dioxygenase	ko:K00451
G12_RASTassembly.CDS.1447_mRNA	143.709	-0.492469	0.177406	-2.77595	0.00550402	0.0218226	NA	Domain in cystathionine beta-synthase and other proteins.	-
G12_RASTassembly.CDS.5645_mRNA	432.268	-0.492277	0.201001	-2.44913	0.0143202	0.0472707	NA	Transfers a succinyl group from succinyl-CoA to L- homoserine, forming succinyl-L-homoserine	ko:K00641
G12_RASTassembly.CDS.4584_mRNA	429.088	-0.491967	0.15352	-3.20458	0.00135259	0.00688836	NA	Serine hydrolase involved in the detoxification of formaldehyde	-
G12_RASTassembly.CDS.4690_mRNA	331.103	-0.491352	0.198695	-2.4729	0.0134023	0.0447463	NA	glyoxalase bleomycin resistance protein dioxygenase	-
G12_RASTassembly.CDS.1979_mRNA	769.235	-0.490869	0.134022	-3.6626	0.000249668	0.00164239	NA	Catalyzes the hydrolytic deamination of adenine to hypoxanthine. Plays an important role in the purine salvage pathway and in nitrogen catabolism	ko:K01488,ko:K21053
G12_RASTassembly.CDS.1084_mRNA	258.298	-0.489746	0.169185	-2.89474	0.00379468	0.0161086	NA	Catalyzes the formation of N(7)-methylguanine at position 46 (m7G46) in tRNA	ko:K03439
G12_RASTassembly.CDS.699_mRNA	672.497	-0.485862	0.142132	-3.41838	0.000629945	0.00356396	NA	Necessary for normal cell division and for the maintenance of normal septation	ko:K03978
G12_RASTassembly.CDS.2834_mRNA	258.243	-0.485385	0.175621	-2.76383	0.0057128	0.0225252	NA	-	-
G12_RASTassembly.CDS.3144_mRNA	1632.95	-0.485147	0.20003	-2.42537	0.0152929	0.0498163	NA	PFAM Glycosyl transferase, family 4	ko:K02851
G12_RASTassembly.CDS.964_mRNA	979.649	-0.482732	0.179328	-2.6919	0.00710472	0.026797	NA	Catalyzes the ATP- as well as the pyrophosphate- dependent phosphorylation of a specific serine residue in HPr, a phosphocarrier protein of the phosphoenolpyruvate-dependent sugar phosphotransferase system (PTS). HprK P also catalyzes the pyrophosphate-producing, inorganic phosphate-dependent dephosphorylation (phosphorolysis) of seryl-phosphorylated HPr (P- Ser-HPr)	ko:K06023
G12_RASTassembly.CDS.1874_mRNA	380.17	-0.482502	0.137849	-3.50021	0.000464885	0.00274868	NA	response regulator	-
G12_RASTassembly.CDS.6339_mRNA	253.934	-0.481078	0.192454	-2.4997	0.0124299	0.0420901	NA	Transcriptional regulator	-
G12_RASTassembly.CDS.2227_mRNA	598.092	-0.480327	0.107211	-4.48022	7.45678480050472e-06	7.36171365788691e-05	NA	CBS domain containing protein	ko:K03699
G12_RASTassembly.CDS.3382_mRNA	585.807	-0.474469	0.180673	-2.62613	0.00863624	0.0314833	NA	Interacts with outer membrane receptor proteins that carry out high-affinity binding and energy dependent uptake into the periplasmic space of specific substrates. It could act to transduce energy from the cytoplasmic membrane to specific energy- requiring processes in the outer membrane, resulting in the release into the periplasm of ligands bound by these outer membrane proteins	ko:K03832
G12_RASTassembly.CDS.3480_mRNA	181.937	-0.473931	0.167043	-2.83718	0.00455141	0.0187512	NA	PFAM 3-Oxoacyl- acyl-carrier-protein (ACP) synthase III	ko:K00648
G12_RASTassembly.CDS.1747_mRNA	1387.57	-0.473872	0.151044	-3.13731	0.00170503	0.00828913	NA	belongs to the aldehyde dehydrogenase family	ko:K00128
G12_RASTassembly.CDS.2077_mRNA	382.719	-0.472783	0.148289	-3.18825	0.00143136	0.00722054	NA	PFAM regulatory protein AsnC Lrp family	ko:K03719
G12_RASTassembly.CDS.3394_mRNA	700.572	-0.469585	0.128231	-3.66203	0.000250224	0.00164436	NA	PFAM ATP-binding region, ATPase domain protein	-
G12_RASTassembly.CDS.230_mRNA	308.239	-0.467964	0.183629	-2.54842	0.0108213	0.0376752	NA	PFAM FAD dependent oxidoreductase	ko:K00285
G12_RASTassembly.CDS.935_mRNA	363.863	-0.465898	0.192219	-2.42379	0.0153596	0.0499072	NA	EamA-like transporter family	-
G12_RASTassembly.CDS.2835_mRNA	1280.76	-0.465704	0.188498	-2.47061	0.0134883	0.0448954	NA	phosphoglucomutase phosphomannomutase alpha beta alpha domain I	ko:K01835
G12_RASTassembly.CDS.982_mRNA	3348.8	-0.464594	0.154971	-2.99794	0.00271812	0.0122881	NA	Belongs to the class-I aminoacyl-tRNA synthetase family	ko:K01869
G12_RASTassembly.CDS.2396_mRNA	3083.14	-0.462282	0.154918	-2.98405	0.00284461	0.0127492	NA	Belongs to the IlvD Edd family	ko:K01687,ko:K13875,ko:K22186
G12_RASTassembly.CDS.4904_mRNA	782.931	-0.461928	0.17032	-2.71211	0.00668563	0.0256376	NA	Synthesizes selenophosphate from selenide and ATP	ko:K01008
G12_RASTassembly.CDS.4668_mRNA	456.55	-0.461536	0.164483	-2.80597	0.00501647	0.0203156	NA	SMART alpha amylase catalytic sub domain	ko:K01187
G12_RASTassembly.CDS.674_mRNA	1292.39	-0.459316	0.181459	-2.53124	0.011366	0.039117	NA	PFAM ABC transporter related	ko:K02065
G12_RASTassembly.CDS.5998_mRNA	337.527	-0.45787	0.169548	-2.70054	0.00692279	0.0263427	NA	Belongs to the pseudouridine synthase RsuA family	ko:K06182
G12_RASTassembly.CDS.2030_mRNA	180.991	-0.457327	0.179735	-2.54445	0.010945	0.0380032	NA	Interacts with outer membrane receptor proteins that carry out high-affinity binding and energy dependent uptake into the periplasmic space of specific substrates. It could act to transduce energy from the cytoplasmic membrane to specific energy- requiring processes in the outer membrane, resulting in the release into the periplasm of ligands bound by these outer membrane proteins	-
G12_RASTassembly.CDS.1763_mRNA	334.809	-0.452305	0.16715	-2.70598	0.00681022	0.0260222	NA	protein conserved in bacteria containing a divergent form of TPR repeats	-
G12_RASTassembly.CDS.3095_mRNA	472.638	-0.449813	0.177894	-2.52855	0.0114534	0.0393431	NA	D-isomer specific 2-hydroxyacid dehydrogenase	ko:K00058
G12_RASTassembly.CDS.363_mRNA	715.298	-0.449682	0.180077	-2.49716	0.0125191	0.0423253	NA	Calcineurin-like phosphoesterase superfamily domain	ko:K03651
G12_RASTassembly.CDS.3147_mRNA	660.755	-0.447803	0.182746	-2.45041	0.0142694	0.0471514	NA	PFAM Glycosyl transferase, family 2	-
G12_RASTassembly.CDS.158_mRNA	200.605	-0.446373	0.169486	-2.63368	0.00844644	0.0309142	NA	membrane	-
G12_RASTassembly.CDS.4307_mRNA	482.102	-0.445646	0.160093	-2.78367	0.00537476	0.0213892	NA	TIGRFAM O-acetylhomoserine O-acetylserine sulfhydrylase	ko:K01740
G12_RASTassembly.CDS.3256_mRNA	815.591	-0.44467	0.134296	-3.31112	0.000929248	0.0049738	NA	Stereospecific condensation of phosphoenolpyruvate (PEP) and D-erythrose-4-phosphate (E4P) giving rise to 3-deoxy-D- arabino-heptulosonate-7-phosphate (DAHP)	ko:K01626
G12_RASTassembly.CDS.3650_mRNA	386.471	-0.443187	0.158011	-2.80479	0.00503493	0.0203519	NA	PFAM Phospholipase D Transphosphatidylase	ko:K06132
G12_RASTassembly.CDS.6149_mRNA	503.157	-0.438938	0.172561	-2.54367	0.0109693	0.0380669	NA	PFAM binding-protein-dependent transport systems inner membrane component	ko:K13890
G12_RASTassembly.CDS.2807_mRNA	1139.68	-0.437753	0.134833	-3.24662	0.00116785	0.00606773	NA	FAD dependent oxidoreductase	-
G12_RASTassembly.CDS.2568_mRNA	334.95	-0.430269	0.138961	-3.09633	0.00195934	0.00928762	NA	PFAM phosphate transporter	ko:K03306
G12_RASTassembly.CDS.1265_mRNA	348.917	-0.42774	0.17513	-2.44241	0.0145894	0.0480112	NA	PFAM Acyl-CoA dehydrogenase	ko:K00249
G12_RASTassembly.CDS.3314_mRNA	507.859	-0.427004	0.155973	-2.73769	0.00618732	0.0241444	NA	N-formylglutamate amidohydrolase	ko:K01458
G12_RASTassembly.CDS.6158_mRNA	2217.22	-0.42653	0.14788	-2.88429	0.00392295	0.0165438	NA	amino acids such as threonine, to avoid such errors, it has a posttransfer editing activity that hydrolyzes mischarged Thr-tRNA(Val) in a tRNA-dependent manner	ko:K01873
G12_RASTassembly.CDS.700_mRNA	711.638	-0.417261	0.170963	-2.44064	0.0146611	0.048122	NA	Alpha beta hydrolase	-
G12_RASTassembly.CDS.2560_mRNA	1210.5	-0.416561	0.15686	-2.65562	0.00791635	0.0293416	NA	Converts cobyric acid to cobinamide by the addition of aminopropanol on the F carboxylic group	ko:K02227
G12_RASTassembly.CDS.460_mRNA	1144.2	-0.414771	0.169252	-2.45061	0.0142616	0.0471498	NA	Threonine synthase	ko:K01733
G12_RASTassembly.CDS.2139_mRNA	525.666	-0.414739	0.167086	-2.48218	0.013058	0.0438701	NA	Belongs to the ABC transporter superfamily	ko:K02031,ko:K15583
G12_RASTassembly.CDS.5273_mRNA	745.849	-0.407827	0.149943	-2.71988	0.00653049	0.0251972	NA	Major facilitator superfamily	-
G12_RASTassembly.CDS.1236_mRNA	774.953	-0.406493	0.146644	-2.77198	0.0055716	0.022009	NA	histidine kinase A domain protein	-
G12_RASTassembly.CDS.1251_mRNA	507.361	-0.394327	0.144349	-2.73176	0.00629972	0.0244642	NA	Calcineurin-like phosphoesterase	-
G12_RASTassembly.CDS.1631_mRNA	1414.47	-0.390254	0.136949	-2.84963	0.00437703	0.0181726	NA	Catalyzes the attachment of serine to tRNA(Ser). Is also able to aminoacylate tRNA(Sec) with serine, to form the misacylated tRNA L-seryl-tRNA(Sec), which will be further converted into selenocysteinyl-tRNA(Sec)	ko:K01875
G12_RASTassembly.CDS.4857_mRNA	571.005	-0.379643	0.140043	-2.71089	0.00671019	0.0257164	NA	Transport of potassium into the cell	ko:K03549
G12_RASTassembly.CDS.3401_mRNA	548.096	-0.375821	0.139215	-2.69958	0.00694277	0.0263719	NA	Transcriptional regulator	-
G12_RASTassembly.CDS.2727_mRNA	544.509	-0.374332	0.106176	-3.5256	0.000422526	0.00253082	NA	Sulfatase-modifying factor enzyme 1	-
G12_RASTassembly.CDS.2691_mRNA	363.304	-0.373381	0.136619	-2.73301	0.00627579	0.0243885	NA	Modulates cellular lipopolysaccharide (LPS) levels by regulating LpxC, which is involved in lipid A biosynthesis. May act by modulating the proteolytic activity of FtsH towards LpxC. May also coordinate assembly of proteins involved in LPS synthesis at the plasma membrane	ko:K19804
G12_RASTassembly.CDS.169_mRNA	890.227	-0.373002	0.143105	-2.60649	0.00914768	0.0329922	NA	nucleosidase	ko:K01243
G12_RASTassembly.CDS.987_mRNA	928.535	-0.371491	0.127153	-2.92162	0.00348217	0.0150504	NA	Transport of potassium into the cell	ko:K03549
G12_RASTassembly.CDS.1708_mRNA	1495.81	-0.368199	0.132226	-2.78461	0.00535915	0.0213535	NA	-	-
G12_RASTassembly.CDS.2119_mRNA	498.261	-0.36501	0.138271	-2.63981	0.00829527	0.030465	NA	Involved in targeting and insertion of nascent membrane proteins into the cytoplasmic membrane. Acts as a receptor for the complex formed by the signal recognition particle (SRP) and the ribosome-nascent chain (RNC). Interaction with SRP-RNC leads to the transfer of the RNC complex to the Sec translocase for insertion into the membrane, the hydrolysis of GTP by both Ffh and FtsY, and the dissociation of the SRP-FtsY complex into the individual components	ko:K03110
G12_RASTassembly.CDS.2141_mRNA	393.954	-0.363901	0.146698	-2.48062	0.0131154	0.0439713	NA	PFAM binding-protein-dependent transport systems inner membrane component	ko:K02033
G12_RASTassembly.CDS.681_mRNA	544.314	-0.35676	0.147154	-2.4244	0.0153338	0.0498971	NA	Belongs to the dGTPase family. Type 2 subfamily	ko:K01129
G12_RASTassembly.CDS.6114_mRNA	408.53	-0.353221	0.130775	-2.70099	0.00691344	0.0263227	NA	Transcriptional regulator, LysR family	ko:K21703
G12_RASTassembly.CDS.3140_mRNA	874.895	-0.343318	0.137365	-2.49931	0.0124434	0.0421068	NA	PFAM NAD-dependent epimerase dehydratase	ko:K01784
G12_RASTassembly.CDS.5766_mRNA	733.86	-0.32863	0.109518	-3.00069	0.00269372	0.0122005	NA	Major facilitator superfamily	-

### Sheet: matric up
gene	baseMean	log2FoldChange	lfcSE	stat	pvalue	padj	label	Description	KEGG_ko
G12_RASTassembly.CDS.1488_mRNA	1.47386	4.54843	1.70943	2.66078	0.0077959	0.0109136	NA	flagellar assembly protein FliH	ko:K02411
G12_RASTassembly.CDS.2754_mRNA	11.0453	3.99962	0.795262	5.02932	4.92233989391275e-07	1.28132355197154e-06	NA	NA	NA
G12_RASTassembly.CDS.331_mRNA	4.50573	3.98528	1.06482	3.74267	0.000182076	0.000316613	NA	NA	NA
G12_RASTassembly.CDS.3844_mRNA	3.82337	3.45247	0.862816	4.0014	6.29679205669851e-05	0.000116761	NA	Protein of unknown function (DUF2783)	-
G12_RASTassembly.CDS.4501_mRNA	2.79639	3.42085	1.33985	2.55316	0.010675	0.014638	NA	hydratase	ko:K02554
G12_RASTassembly.CDS.57_mRNA	18.3171	3.1254	0.779339	4.01033	6.06346303496817e-05	0.000112727	NA	NA	NA
G12_RASTassembly.CDS.5923_mRNA	17.2287	3.11464	0.518095	6.01172	1.83561685457365e-09	7.17173831267163e-09	NA	mandelate racemase muconate lactonizing	ko:K01706
G12_RASTassembly.CDS.6317_mRNA	19.7928	2.94323	0.47019	6.25966	3.85825204387801e-10	1.66088318057629e-09	NA	NA	NA
G12_RASTassembly.CDS.1728_mRNA	22.5719	2.94243	0.666462	4.415	1.01010938019866e-05	2.10778343718728e-05	NA	Cytochrome c	-
G12_RASTassembly.CDS.3024_mRNA	93.8787	2.89093	0.506572	5.70684	1.15090653372167e-08	3.94921318325104e-08	NA	TIGRFAM type I secretion outer membrane protein, TolC family	ko:K12543
G12_RASTassembly.CDS.5585_mRNA	47.5303	2.86473	0.576852	4.96614	6.82975576251116e-07	1.73634653028715e-06	NA	Shikimate dehydrogenase substrate binding domain protein	ko:K00014
G12_RASTassembly.CDS.5090_mRNA	81.9129	2.8433	0.462616	6.14613	7.93959449826188e-10	3.2584785338652e-09	NA	membrane transporter protein	ko:K07090
G12_RASTassembly.CDS.2278_mRNA	46.6147	2.69633	0.614785	4.38582	1.15549674177225e-05	2.3917480062384e-05	NA	PFAM conserved	-
G12_RASTassembly.CDS.1469_mRNA	67.2328	2.6889	0.634327	4.23898	2.24534557690541e-05	4.45396173542317e-05	NA	Sigma-70, region 4	ko:K03088
G12_RASTassembly.CDS.3842_mRNA	98.1801	2.6821	0.53862	4.97957	6.37245974180462e-07	1.62975721291597e-06	NA	Alpha beta hydrolase	-
G12_RASTassembly.CDS.6095_mRNA	57.9725	2.67599	0.468376	5.71333	1.10784731676098e-08	3.81367686385796e-08	NA	Pfam:Pyridox_oxidase	ko:K07006
G12_RASTassembly.CDS.4522_mRNA	30.5953	2.66543	0.490469	5.43445	5.49647239336707e-08	1.67104200909036e-07	NA	NA	NA
G12_RASTassembly.CDS.3906_mRNA	42.4966	2.66312	0.722167	3.68768	0.000226309	0.000388485	NA	Acyl transferase domain	ko:K00645
G12_RASTassembly.CDS.2577_mRNA	48.6027	2.64417	0.533752	4.95393	7.27302965021573e-07	1.83958132868699e-06	NA	RNA polymerase sigma factor	-
G12_RASTassembly.CDS.6429_mRNA	33.1043	2.63436	0.607786	4.33436	1.46186686376299e-05	2.98456745025564e-05	NA	SnoaL-like domain	-
G12_RASTassembly.CDS.2486_mRNA	24.0366	2.62032	0.602143	4.35166	1.35108714122161e-05	2.7716045504728e-05	NA	NA	NA
G12_RASTassembly.CDS.4257_mRNA	11.8366	2.61258	0.546992	4.77626	1.78584794642544e-06	4.20118768362967e-06	NA	mandelate racemase muconate lactonizing	ko:K01706
G12_RASTassembly.CDS.1473_mRNA	16.3681	2.60411	0.739256	3.52261	0.000427324	0.000706018	NA	General secretion pathway protein	ko:K02458
G12_RASTassembly.CDS.2822_mRNA	91.1245	2.60349	0.42294	6.15568	7.47563596046029e-10	3.0838197893375e-09	NA	Pfam:HipA_N	ko:K07154
G12_RASTassembly.CDS.2603_mRNA	38.6965	2.59892	0.605103	4.29499	1.74697769093866e-05	3.53187342549946e-05	NA	NA	NA
G12_RASTassembly.CDS.4925_mRNA	71.5286	2.5937	0.515192	5.03443	4.79268795705513e-07	1.25010574269453e-06	NA	Acyclic terpene utilisation family protein AtuA	-
G12_RASTassembly.CDS.6298_mRNA	84.4786	2.58305	0.566428	4.56024	5.10952675514968e-06	1.12346659101427e-05	NA	4Fe-4S dicluster domain	ko:K21834
G12_RASTassembly.CDS.56_mRNA	70.7522	2.57599	0.5444	4.73179	2.22550280083434e-06	5.1380505631175e-06	NA	ABC transporter	ko:K02074,ko:K09817
G12_RASTassembly.CDS.1964_mRNA	28.1436	2.54803	0.692648	3.67869	0.000234439	0.000401797	NA	acyl-CoA dehydrogenase	-
G12_RASTassembly.CDS.2018_mRNA	63.8011	2.54649	0.401502	6.3424	2.26211627395772e-10	1.00822616454413e-09	NA	Pyruvate ferredoxin/flavodoxin oxidoreductase	ko:K00180
G12_RASTassembly.CDS.2314_mRNA	44.1663	2.53981	0.573497	4.42864	9.4830498861478e-06	1.99109969350774e-05	NA	PFAM ABC transporter related	ko:K01990,ko:K19340
G12_RASTassembly.CDS.5079_mRNA	34.216	2.53871	0.535272	4.74284	2.10737792439773e-06	4.87900501444675e-06	NA	Belongs to the LDH2 MDH2 oxidoreductase family	ko:K13609,ko:K16844
G12_RASTassembly.CDS.1239_mRNA	97.6133	2.53441	0.517299	4.89931	9.61738829591346e-07	2.36823580757992e-06	NA	Protein conserved in bacteria	-
G12_RASTassembly.CDS.6283_mRNA	139.188	2.5315	0.403115	6.27985	3.38897501948057e-10	1.4716853006893e-09	NA	acyl-CoA dehydrogenase	-
G12_RASTassembly.CDS.3180_mRNA	33.3487	2.53096	0.438044	5.77786	7.56554321769278e-09	2.67751906718676e-08	NA	NA	NA
G12_RASTassembly.CDS.1273_mRNA	92.3354	2.52917	0.490148	5.16001	2.469393126303e-07	6.71921660573641e-07	NA	metal-dependent hydrolase of the TIM-barrel fold	ko:K10221
G12_RASTassembly.CDS.5089_mRNA	128.832	2.52569	0.515985	4.89488	9.83656238739042e-07	2.41849986471914e-06	NA	PFAM AMP-dependent synthetase and ligase	ko:K01897
G12_RASTassembly.CDS.1459_mRNA	67.3505	2.51907	0.558546	4.51004	6.48144171810044e-06	1.40020927469686e-05	NA	peptidylprolyl isomerase	ko:K01802
G12_RASTassembly.CDS.4367_mRNA	59.1409	2.50226	0.533188	4.69301	2.69210989134638e-06	6.12250186542221e-06	NA	PFAM Glyoxalase bleomycin resistance protein dioxygenase	ko:K06991
G12_RASTassembly.CDS.1478_mRNA	36.9112	2.49476	0.693644	3.5966	0.000322408	0.000541305	NA	COG1595 DNA-directed RNA polymerase specialized sigma subunit, sigma24 homolog	ko:K03088
G12_RASTassembly.CDS.6079_mRNA	122.043	2.48415	0.330767	7.51027	5.90033841484492e-14	4.09077400131697e-13	NA	Class II Aldolase and Adducin N-terminal domain	-
G12_RASTassembly.CDS.3970_mRNA	182.492	2.47894	0.379532	6.53158	6.50815384849849e-11	3.10988139660222e-10	NA	NA	NA
G12_RASTassembly.CDS.1228_mRNA	82.2596	2.46835	0.563967	4.37677	1.20451854859968e-05	2.48601178929035e-05	NA	protein conserved in bacteria	-
G12_RASTassembly.CDS.5988_mRNA	237.093	2.44779	0.353018	6.9339	4.09403963661748e-12	2.31827248850577e-11	NA	Part of the high-affinity ATP-driven potassium transport (or Kdp) system, which catalyzes the hydrolysis of ATP coupled with the electrogenic transport of potassium into the cytoplasm. This subunit binds and transports the potassium across the cytoplasmic membrane	ko:K01546
G12_RASTassembly.CDS.5628_mRNA	14.0786	2.42429	0.689966	3.51364	0.00044202	0.0007288	NA	NA	NA
G12_RASTassembly.CDS.4081_mRNA	92.7588	2.42209	0.381533	6.34831	2.17699283766934e-10	9.73662697821908e-10	NA	PFAM binding-protein-dependent transport systems inner membrane component	-
G12_RASTassembly.CDS.1463_mRNA	20.3551	2.42106	0.585856	4.13251	3.58817812946091e-05	6.908694079702e-05	NA	Biopolymer transport protein ExbD/TolR	ko:K03559
G12_RASTassembly.CDS.5396_mRNA	52.2205	2.41263	0.456085	5.28988	1.22397260826007e-07	3.52756589833519e-07	NA	Dehydrogenase	ko:K11178
G12_RASTassembly.CDS.5693_mRNA	64.7005	2.41116	0.533904	4.51608	6.299352700966e-06	1.36270413359504e-05	NA	Alpha beta hydrolase fold	-
G12_RASTassembly.CDS.6287_mRNA	43.7905	2.40753	0.644908	3.73314	0.00018911	0.000328135	NA	NA	NA
G12_RASTassembly.CDS.2019_mRNA	50.26	2.407	0.575384	4.1833	2.87312442861668e-05	5.6126354719512e-05	NA	Tripartite tricarboxylate transporter family receptor	-
G12_RASTassembly.CDS.2803_mRNA	29.9144	2.39863	0.598138	4.01016	6.06767293142393e-05	0.000112773	NA	Part of the ABC transporter complex SsuABC involved in aliphatic sulfonates import. Responsible for energy coupling to the transport system	ko:K15555
G12_RASTassembly.CDS.5276_mRNA	96.4651	2.39601	0.445037	5.38383	7.29167847830553e-08	2.17363717903848e-07	NA	DoxX	ko:K15977
G12_RASTassembly.CDS.1457_mRNA	12.1021	2.39306	0.646112	3.70378	0.000212412	0.000365704	NA	NA	NA
G12_RASTassembly.CDS.6167_mRNA	69.5277	2.38566	0.570186	4.184	2.86428773487762e-05	5.59707426940057e-05	NA	Tripartite tricarboxylate transporter family receptor	-
G12_RASTassembly.CDS.4309_mRNA	73.9597	2.38351	0.525429	4.53632	5.72451754518131e-06	1.24801473076256e-05	NA	Tripartite tricarboxylate transporter family receptor	-
G12_RASTassembly.CDS.3969_mRNA	141.529	2.38008	0.453133	5.2525	1.50047638999989e-07	4.25764316049858e-07	NA	NA	NA
G12_RASTassembly.CDS.1832_mRNA	136.517	2.37695	0.563424	4.21875	2.45659498333597e-05	4.85353088161706e-05	NA	AAA ATPase domain	-
G12_RASTassembly.CDS.3843_mRNA	111.235	2.37425	0.521834	4.54982	5.36925367033117e-06	1.17614837556982e-05	NA	PFAM monooxygenase FAD-binding	ko:K05712
G12_RASTassembly.CDS.1009_mRNA	136.484	2.37199	0.32442	7.31149	2.64203548888757e-13	1.71692235460873e-12	NA	Major Facilitator Superfamily	-
G12_RASTassembly.CDS.1229_mRNA	137.391	2.37163	0.261015	9.0862	1.02561835997789e-19	1.25845357505066e-18	NA	Gram-negative porin	-
G12_RASTassembly.CDS.1294_mRNA	100.368	2.37004	0.486006	4.87657	1.07945618495432e-06	2.63789539950624e-06	NA	PFAM ATP-binding region, ATPase domain protein	-
G12_RASTassembly.CDS.4083_mRNA	51.2034	2.36986	0.633865	3.73874	0.000184941	0.000321349	NA	PFAM ABC transporter related	ko:K02049
G12_RASTassembly.CDS.362_mRNA	92.7301	2.36332	0.492331	4.80026	1.58457927947737e-06	3.76664130439925e-06	NA	type III effector	-
G12_RASTassembly.CDS.1256_mRNA	124.496	2.35979	0.375117	6.29082	3.15784664311194e-10	1.37503254575071e-09	NA	-	-
G12_RASTassembly.CDS.54_mRNA	54.9239	2.3576	0.49825	4.73177	2.22566248136286e-06	5.1380505631175e-06	NA	Belongs to the bacterial solute-binding protein 9 family	ko:K02077
G12_RASTassembly.CDS.1965_mRNA	58.9521	2.35679	0.525182	4.48757	7.20392766917308e-06	1.54774026999372e-05	NA	ABC transporter, phosphonate, periplasmic substrate-binding protein	-
G12_RASTassembly.CDS.2576_mRNA	59.8676	2.35052	0.414833	5.66619	1.46009619006411e-08	4.91310901232568e-08	NA	SMART helix-turn-helix- domain containing protein, AraC type	-
G12_RASTassembly.CDS.4355_mRNA	103.116	2.3505	0.366272	6.41737	1.38645024434928e-10	6.35118725618874e-10	NA	AMP-binding enzyme	ko:K01912
G12_RASTassembly.CDS.1515_mRNA	168.244	2.35023	0.419138	5.6073	2.05506868224089e-08	6.69773145069078e-08	NA	PFAM GTP-binding signal recognition particle SRP54 G- domain	ko:K02404
G12_RASTassembly.CDS.1408_mRNA	46.4185	2.34616	0.539733	4.34689	1.38080085590955e-05	2.82722384698646e-05	NA	Ring hydroxylating beta subunit	ko:K18075
G12_RASTassembly.CDS.2090_mRNA	43.7058	2.34614	0.457595	5.12712	2.94207359726778e-07	7.94903879224346e-07	NA	COG0790 FOG TPR repeat, SEL1 subfamily	-
G12_RASTassembly.CDS.5086_mRNA	49.3991	2.34332	0.469383	4.99234	5.96517458424135e-07	1.53168905525047e-06	NA	Transcriptional regulator	-
G12_RASTassembly.CDS.2892_mRNA	82.1072	2.34192	0.43732	5.35518	8.54731856581064e-08	2.52336317971819e-07	NA	Mannitol dehydrogenase Rossmann domain	ko:K00040
G12_RASTassembly.CDS.4209_mRNA	71.7977	2.3403	0.473995	4.93739	7.91757689510315e-07	1.98619307981374e-06	NA	-	-
G12_RASTassembly.CDS.6035_mRNA	7.75273	2.33862	0.613199	3.81381	0.000136843	0.000242084	NA	COG2801 Transposase and inactivated derivatives	ko:K07497
G12_RASTassembly.CDS.1275_mRNA	59.7162	2.33472	0.462767	5.04512	4.53226908951141e-07	1.18748036845861e-06	NA	Alpha beta hydrolase	-
G12_RASTassembly.CDS.1237_mRNA	207.321	2.33038	0.341151	6.83093	8.43658072689835e-12	4.56797846097521e-11	NA	Belongs to the prokaryotic molybdopterin-containing oxidoreductase family	ko:K08351
G12_RASTassembly.CDS.1164_mRNA	53.0475	2.32427	0.366074	6.34919	2.1644998870493e-10	9.68749357525478e-10	NA	-	ko:K16256
G12_RASTassembly.CDS.3756_mRNA	85.6868	2.32392	0.521287	4.45804	8.27132195157855e-06	1.75676755395887e-05	NA	EamA-like transporter family	-
G12_RASTassembly.CDS.1460_mRNA	49.545	2.30491	0.564433	4.08357	4.43481949774555e-05	8.43022328068933e-05	NA	-	-
G12_RASTassembly.CDS.3025_mRNA	144.708	2.30069	0.441211	5.21449	1.84321680816605e-07	5.13496073952457e-07	NA	TIGRFAM type I secretion system ATPase	ko:K12541
G12_RASTassembly.CDS.3456_mRNA	100.382	2.29898	0.492865	4.66452	3.09331743415489e-06	6.98796173965325e-06	NA	polar amino acid ABC transporter, inner membrane subunit	ko:K02029,ko:K10016,ko:K10024
G12_RASTassembly.CDS.6335_mRNA	99.6097	2.29759	0.347934	6.60353	4.01491847054934e-11	1.98950508945417e-10	NA	PFAM conserved	-
G12_RASTassembly.CDS.1184_mRNA	58.7394	2.29333	0.456308	5.02582	5.01273679541768e-07	1.30169128824846e-06	NA	TIGRFAM HAD-superfamily hydrolase, subfamily IA, variant 3	-
G12_RASTassembly.CDS.2351_mRNA	9.83495	2.29191	0.561016	4.08529	4.40216355286704e-05	8.37310007525198e-05	NA	2Fe-2S iron-sulfur cluster binding domain	-
G12_RASTassembly.CDS.3846_mRNA	115.592	2.29088	0.507504	4.514	6.36154201671091e-06	1.37476901618699e-05	NA	Tripartite tricarboxylate transporter family receptor	-
G12_RASTassembly.CDS.6096_mRNA	48.7577	2.28994	0.547829	4.18002	2.91478271834909e-05	5.69228457333018e-05	NA	Cytochrome P450	-
G12_RASTassembly.CDS.1192_mRNA	9.91636	2.28918	0.747404	3.06285	0.00219243	0.00330381	NA	NADH-dependant formate dehydrogenase delta subunit FdsD	ko:K00126
G12_RASTassembly.CDS.3002_mRNA	155.38	2.28686	0.310002	7.37691	1.62000501204899e-13	1.07227314237269e-12	NA	acetyltransferases and hydrolases with the alpha beta hydrolase fold	-
G12_RASTassembly.CDS.2867_mRNA	104.437	2.28535	0.415484	5.50046	3.78796612463448e-08	1.18123523935108e-07	NA	Aldo/keto reductase family	-
G12_RASTassembly.CDS.5629_mRNA	45.756	2.28434	0.519139	4.40024	1.08130281751745e-05	2.24831226405198e-05	NA	AAA domain	-
G12_RASTassembly.CDS.2256_mRNA	273.601	2.27845	0.325726	6.99497	2.65307192138335e-12	1.54170824943317e-11	NA	TonB dependent receptor	-
G12_RASTassembly.CDS.3428_mRNA	132.89	2.27802	0.394618	5.77273	7.79979850231204e-09	2.75133397224805e-08	NA	Tripartite tricarboxylate transporter family receptor	-
G12_RASTassembly.CDS.4053_mRNA	101.674	2.27701	0.368655	6.17652	6.55306807287562e-10	2.73129497434317e-09	NA	protein conserved in bacteria	-
G12_RASTassembly.CDS.1409_mRNA	43.2828	2.27232	0.542184	4.19105	2.77670115829312e-05	5.4374949251523e-05	NA	Pyridoxal phosphate biosynthetic protein PdxA	ko:K18076
G12_RASTassembly.CDS.3909_mRNA	52.9467	2.27017	0.579803	3.91542	9.02468577537642e-05	0.0001638	NA	Malonate decarboxylase gamma subunit (MdcE)	ko:K13933
G12_RASTassembly.CDS.1833_mRNA	50.0781	2.26635	0.354173	6.39899	1.56411015321594e-10	7.11935974130231e-10	NA	Domain present in phytochromes and cGMP-specific phosphodiesterases.	-
G12_RASTassembly.CDS.355_mRNA	58.9351	2.26286	0.580287	3.89956	9.63662647538091e-05	0.000174218	NA	Belongs to the HpcH HpaI aldolase family	ko:K02510
G12_RASTassembly.CDS.1238_mRNA	78.6673	2.2598	0.388828	5.81182	6.17990138387239e-09	2.2151827213691e-08	NA	PFAM Rhodanese domain protein	ko:K01011
G12_RASTassembly.CDS.4969_mRNA	91.798	2.25331	0.469647	4.79787	1.60358102897396e-06	3.80865309431472e-06	NA	Tripartite tricarboxylate transporter family receptor	-
G12_RASTassembly.CDS.2932_mRNA	111.996	2.25154	0.291992	7.71098	1.24851441828315e-14	9.49609723823171e-14	NA	transport system, permease component	ko:K01992
G12_RASTassembly.CDS.2437_mRNA	48.8804	2.25068	0.625933	3.59572	0.000323491	0.000542982	NA	NA	NA
G12_RASTassembly.CDS.1434_mRNA	286.75	2.24403	0.301338	7.4469	9.55591386988391e-14	6.48479549591971e-13	NA	TIGRFAM autotransporter-associated beta strand repeat protein	ko:K09474
G12_RASTassembly.CDS.4523_mRNA	209.768	2.23865	0.372524	6.00943	1.86178749498041e-09	7.26074528533927e-09	NA	Belongs to the 5'-nucleotidase family	ko:K01081,ko:K11751,ko:K17224
G12_RASTassembly.CDS.3000_mRNA	72.2509	2.23848	0.411226	5.44343	5.22647409118173e-08	1.59726813999168e-07	NA	SMART regulatory protein LuxR	-
G12_RASTassembly.CDS.3845_mRNA	84.1559	2.23797	0.531965	4.20698	2.58804709500554e-05	5.09757238112185e-05	NA	Metallo-beta-lactamase superfamily	-
G12_RASTassembly.CDS.2760_mRNA	85.4984	2.23556	0.468239	4.7744	1.8024408987349e-06	4.23557135508928e-06	NA	PFAM Amidase	ko:K01426,ko:K02433
G12_RASTassembly.CDS.6168_mRNA	57.9387	2.23404	0.456991	4.88859	1.01559022099286e-06	2.49129708027524e-06	NA	COG3473, Maleate cis-trans isomerase	ko:K01799,ko:K06033
G12_RASTassembly.CDS.2526_mRNA	54.4272	2.23328	0.344532	6.48206	9.04773952813092e-11	4.24451255089762e-10	NA	Enoyl-(Acyl carrier protein) reductase	ko:K00059
G12_RASTassembly.CDS.2908_mRNA	143.263	2.23102	0.356687	6.25483	3.97941690885491e-10	1.70846442706817e-09	NA	Pentapeptide repeats (9 copies)	-
G12_RASTassembly.CDS.928_mRNA	86.1761	2.23033	0.355368	6.27611	3.47151335601806e-10	1.50447851241592e-09	NA	Aldo/keto reductase family	-
G12_RASTassembly.CDS.6354_mRNA	61.9609	2.2275	0.35482	6.27783	3.433327316008e-10	1.48893351281939e-09	NA	NA	NA
G12_RASTassembly.CDS.773_mRNA	48.3301	2.22745	0.529784	4.20445	2.61719358925844e-05	5.15182333787564e-05	NA	TIGRFAM phosphonate degradation operons associated HDIG domain protein	ko:K21196
G12_RASTassembly.CDS.5627_mRNA	34.6934	2.22391	0.520263	4.27459	1.91493437902458e-05	3.85566517982174e-05	NA	NA	NA
G12_RASTassembly.CDS.2315_mRNA	122.628	2.22368	0.394037	5.64334	1.66777869413113e-08	5.55666856774535e-08	NA	Domain of unknown function (DUF3526)	ko:K01992
G12_RASTassembly.CDS.1323_mRNA	86.9098	2.22259	0.454798	4.88698	1.0239526604564e-06	2.50989464101955e-06	NA	PFAM conserved	-
G12_RASTassembly.CDS.1247_mRNA	102.17	2.22042	0.36229	6.12886	8.85129275252016e-10	3.59590761823306e-09	NA	-	-
G12_RASTassembly.CDS.1966_mRNA	33.974	2.22041	0.564945	3.9303	8.4838228063246e-05	0.000154507	NA	Cysteine dioxygenase type I	-
G12_RASTassembly.CDS.1584_mRNA	160.823	2.21805	0.302906	7.32257	2.43272377989998e-13	1.58571153482933e-12	NA	PFAM Patatin	ko:K07001
G12_RASTassembly.CDS.1245_mRNA	42.4702	2.21791	0.322899	6.86873	6.47751558811408e-12	3.57654576329976e-11	NA	-	-
G12_RASTassembly.CDS.1519_mRNA	72.5287	2.216	0.492846	4.49633	6.91364389772864e-06	1.48857585697494e-05	NA	glycerophosphoryl diester phosphodiesterase	ko:K01126
G12_RASTassembly.CDS.4358_mRNA	198.12	2.2153	0.275368	8.04488	8.63295885256401e-16	7.49784142505796e-15	NA	PFAM Peptidase family M48	-
G12_RASTassembly.CDS.6075_mRNA	115.929	2.21452	0.496357	4.46155	8.13704495336809e-06	1.73168171904956e-05	NA	Cytochrome C oxidase, cbb3-type, subunit III	-
G12_RASTassembly.CDS.5851_mRNA	73.1779	2.21393	0.575301	3.8483	0.000118939	0.000212045	NA	PFAM L-carnitine dehydratase bile acid-inducible protein F	-
G12_RASTassembly.CDS.5399_mRNA	2.55531	2.21336	1.05898	2.09009	0.0366095	0.0467493	NA	Domain of unknown function (DUF3482)	-
G12_RASTassembly.CDS.4058_mRNA	57.0055	2.21293	0.588356	3.7612	0.000169099	0.000295486	NA	glycosyl transferase	-
G12_RASTassembly.CDS.3371_mRNA	122.724	2.212	0.450141	4.91402	8.92262928384336e-07	2.2158322413934e-06	NA	Putative nucleotide-binding of sugar-metabolising enzyme	-
G12_RASTassembly.CDS.2896_mRNA	77.6796	2.20947	0.514098	4.29776	1.72529928000055e-05	3.49354079160793e-05	NA	TIGRFAM polar amino acid ABC transporter, inner membrane subunit	ko:K02029
G12_RASTassembly.CDS.3813_mRNA	84.6629	2.20527	0.467986	4.71225	2.44991136211057e-06	5.61539954503732e-06	NA	Oxidoreductase FAD-binding domain	ko:K11933,ko:K21832
G12_RASTassembly.CDS.1982_mRNA	149.997	2.20388	0.4049	5.44303	5.23826009703144e-08	1.60010920359416e-07	NA	PFAM Alcohol dehydrogenase zinc-binding domain protein	ko:K00344
G12_RASTassembly.CDS.1392_mRNA	146.306	2.199	0.311288	7.06419	1.61557984808296e-12	9.63203310169684e-12	NA	Nadh flavin oxidoreductase nadh oxidase	-
G12_RASTassembly.CDS.4482_mRNA	90.2002	2.19796	0.485626	4.52603	6.01008467786774e-06	1.30628387638336e-05	NA	Tripartite tricarboxylate transporter family receptor	-
G12_RASTassembly.CDS.4689_mRNA	62.532	2.1976	0.338378	6.4945	8.33070399483930e-11	3.93108917583203e-10	NA	-	-
G12_RASTassembly.CDS.5184_mRNA	90.5634	2.19686	0.466896	4.70524	2.53564647407525e-06	5.79743859440825e-06	NA	Involved in the biosynthesis of the chorismate, which leads to the biosynthesis of aromatic amino acids. Catalyzes the reversible NADPH linked reduction of 3-dehydroshikimate (DHSA) to yield shikimate (SA)	ko:K00014
G12_RASTassembly.CDS.3907_mRNA	81.7997	2.19625	0.458268	4.7925	1.64714618356482e-06	3.90346921894213e-06	NA	Involved in the formation of 2-(5''-phosphoribosyl)-3'- dephosphocoenzyme-A, the prosthetic group of the acyl-carrier protein of the malonate decarboxylase	ko:K13930
G12_RASTassembly.CDS.306_mRNA	83.5737	2.19362	0.382328	5.73753	9.60665754194881e-09	3.34282555615079e-08	NA	Methyltransferase type 11	-
G12_RASTassembly.CDS.3397_mRNA	58.6895	2.1889	0.477025	4.58865	4.4611500366455e-06	9.88683147776573e-06	NA	2-keto-3-deoxy-galactonokinase	ko:K00883
G12_RASTassembly.CDS.1484_mRNA	176.739	2.18876	0.389842	5.61449	1.97138129456109e-08	6.44459185154838e-08	NA	Part of the ABC transporter complex PstSACB involved in phosphate import	ko:K02040
G12_RASTassembly.CDS.4676_mRNA	220.578	2.18698	0.268767	8.1371	4.04855989703982e-16	3.61892829739568e-15	NA	TIGRFAM L-lactate transport	ko:K00427,ko:K03303
G12_RASTassembly.CDS.5495_mRNA	137.444	2.18672	0.432277	5.0586	4.22350886201248e-07	1.11065840655296e-06	NA	Flavin containing amine oxidoreductase	-
G12_RASTassembly.CDS.5999_mRNA	66.1513	2.18614	0.375474	5.82235	5.80241450522278e-09	2.08919428711859e-08	NA	Winged helix DNA-binding domain	-
G12_RASTassembly.CDS.3426_mRNA	228.772	2.18455	0.211399	10.3338	4.95726953145053e-25	8.85010313295348e-24	NA	Pfam:DUF1446	-
G12_RASTassembly.CDS.1410_mRNA	152.051	2.18279	0.285893	7.63497	2.25878140433304e-14	1.68023010250561e-13	NA	Oxidoreductase FAD-binding domain	ko:K18077
G12_RASTassembly.CDS.1896_mRNA	91.0949	2.17889	0.425349	5.12259	3.01372867906646e-07	8.1212722097946e-07	NA	response regulator	-
G12_RASTassembly.CDS.3453_mRNA	111.095	2.1787	0.425225	5.12364	2.99690679400939e-07	8.07932884442045e-07	NA	PFAM ABC transporter related	ko:K02028,ko:K09972
G12_RASTassembly.CDS.3750_mRNA	104.533	2.17666	0.309517	7.03244	2.0295812768103e-12	1.19561126178366e-11	NA	NA	NA
G12_RASTassembly.CDS.2933_mRNA	116.003	2.17521	0.450838	4.82482	1.40127250201155e-06	3.36043969045829e-06	NA	ABC-2 family transporter protein	ko:K01992
G12_RASTassembly.CDS.1481_mRNA	76.0982	2.17315	0.454744	4.77885	1.7629991848589e-06	4.15199551523934e-06	NA	COG3712 Fe2 -dicitrate sensor, membrane component	ko:K07165
G12_RASTassembly.CDS.2363_mRNA	84.7504	2.17077	0.582894	3.72413	0.000195991	0.000339523	NA	amidohydrolase 2	-
G12_RASTassembly.CDS.1470_mRNA	41.5391	2.16895	0.459568	4.71953	2.36385201774572e-06	5.4278231218477e-06	NA	Secretin and TonB N terminus short domain	-
G12_RASTassembly.CDS.1462_mRNA	42.6926	2.16863	0.597308	3.63068	0.000282677	0.000478978	NA	TonB C terminal	-
G12_RASTassembly.CDS.4462_mRNA	141.175	2.16837	0.40883	5.30385	1.13385414294193e-07	3.27960421993149e-07	NA	Belongs to the binding-protein-dependent transport system permease family	ko:K11960
G12_RASTassembly.CDS.2713_mRNA	34.4187	2.16805	0.402682	5.38401	7.28433223651252e-08	2.17245490877336e-07	NA	Belongs to the ABC transporter superfamily	ko:K06857
G12_RASTassembly.CDS.2725_mRNA	69.4521	2.16606	0.57592	3.76104	0.000169206	0.000295594	NA	PFAM regulatory protein, LysR	ko:K07219
G12_RASTassembly.CDS.2366_mRNA	70.7998	2.16536	0.480227	4.50904	6.51226675056247e-06	1.40545125607337e-05	NA	D-isomer specific 2-hydroxyacid dehydrogenase, NAD-binding	ko:K00058
G12_RASTassembly.CDS.2123_mRNA	98.7944	2.16453	0.393554	5.49998	3.79844184705349e-08	1.18392753399674e-07	NA	Lysine exporter protein (Lyse ygga)	ko:K06895
G12_RASTassembly.CDS.832_mRNA	59.2638	2.16399	0.349254	6.19603	5.79046601485468e-10	2.42445114511212e-09	NA	Protein of unknown function (DUF1266)	-
G12_RASTassembly.CDS.2464_mRNA	250.576	2.16389	0.25827	8.37839	5.36576919630781e-17	5.19364437118529e-16	NA	-	-
G12_RASTassembly.CDS.4027_mRNA	36.9819	2.16222	0.406618	5.31757	1.05164162258761e-07	3.05971059681781e-07	NA	NA	NA
G12_RASTassembly.CDS.3545_mRNA	90.4523	2.15791	0.449448	4.80125	1.57680327409922e-06	3.75059757314423e-06	NA	PFAM 6-phosphogluconate dehydrogenase NAD-binding	-
G12_RASTassembly.CDS.353_mRNA	162.3	2.15686	0.393022	5.48788	4.0678301561049e-08	1.26421394648386e-07	NA	PFAM D-galactarate dehydratase Altronate hydrolase domain protein	ko:K01685,ko:K01708,ko:K16846
G12_RASTassembly.CDS.3841_mRNA	57.3367	2.15606	0.506923	4.25323	2.10707391477556e-05	4.20303043149054e-05	NA	Glyoxalase bleomycin resistance protein dioxygenase	ko:K08234
G12_RASTassembly.CDS.2279_mRNA	73.6911	2.1559	0.451781	4.77201	1.82399155805549e-06	4.27995390420689e-06	NA	Citrate synthase, C-terminal domain	ko:K01647
G12_RASTassembly.CDS.6225_mRNA	44.3705	2.15576	0.587682	3.66824	0.000244222	0.000417451	NA	General Secretion Pathway	ko:K02462
G12_RASTassembly.CDS.1348_mRNA	12.0822	2.15513	0.618012	3.48719	0.000488126	0.00080112	NA	Protein of unknown function (DUF3649)	-
G12_RASTassembly.CDS.1461_mRNA	235.503	2.15247	0.296485	7.25997	3.87182028682054e-13	2.47850487882426e-12	NA	Putative porin	-
G12_RASTassembly.CDS.3447_mRNA	135.181	2.15139	0.276098	7.79212	6.58934214926031e-15	5.15830718554154e-14	NA	Integrase, catalytic region	-
G12_RASTassembly.CDS.270_mRNA	56.3234	2.15026	0.402299	5.34494	9.04492458594825e-08	2.65805808476861e-07	NA	PFAM aminotransferase, class I and II	ko:K00817
G12_RASTassembly.CDS.1507_mRNA	41.8343	2.14953	0.537619	3.99823	6.38166494217121e-05	0.000118165	NA	Probably deamidates glutamine residues to glutamate on methyl-accepting chemotaxis receptors (MCPs), playing an important role in chemotaxis	ko:K03411
G12_RASTassembly.CDS.4145_mRNA	34.9473	2.14845	0.543031	3.95641	7.60845193380875e-05	0.000139355	NA	Allophanate hydrolase, subunit 1	-
G12_RASTassembly.CDS.3370_mRNA	173.343	2.14682	0.310765	6.90816	4.90990806320465e-12	2.7487786691826e-11	NA	PFAM ribulose bisphosphate carboxylase large chain	ko:K01601
G12_RASTassembly.CDS.4236_mRNA	85.7027	2.14412	0.514795	4.165	3.11359183044452e-05	6.05844828769814e-05	NA	Histidine kinase	ko:K07649
G12_RASTassembly.CDS.802_mRNA	105.805	2.14346	0.375608	5.70665	1.15220488489592e-08	3.95155858870122e-08	NA	spore germination	-
G12_RASTassembly.CDS.4740_mRNA	94.5452	2.14158	0.410691	5.21458	1.84230989642295e-07	5.13465988911983e-07	NA	Domain of unknown function (DUF4880)	ko:K07165
G12_RASTassembly.CDS.3766_mRNA	121.947	2.14125	0.496416	4.31342	1.60751547184858e-05	3.26636166221019e-05	NA	helix-turn-helix- domain containing protein, AraC type	-
G12_RASTassembly.CDS.4475_mRNA	82.4301	2.13729	0.472351	4.5248	6.0452034785223e-06	1.31258522825888e-05	NA	-	-
G12_RASTassembly.CDS.1886_mRNA	34.2889	2.13707	0.432171	4.94497	7.61556298599011e-07	1.91566431745434e-06	NA	NA	NA
G12_RASTassembly.CDS.352_mRNA	85.8426	2.1338	0.299202	7.13164	9.91784832579366e-13	6.0997139894618e-12	NA	Tripartite tricarboxylate transporter family receptor	-
G12_RASTassembly.CDS.5393_mRNA	124.07	2.13317	0.366333	5.82303	5.77895756341521e-09	2.08191481278417e-08	NA	transcriptional Regulator, LysR family	-
G12_RASTassembly.CDS.811_mRNA	109.568	2.13239	0.48243	4.42011	9.86523963367269e-06	2.06325724456929e-05	NA	PFAM conserved	-
G12_RASTassembly.CDS.1541_mRNA	85.0862	2.13119	0.363109	5.8693	4.37639779702627e-09	1.60910232502791e-08	NA	-	-
G12_RASTassembly.CDS.1656_mRNA	83.5912	2.12182	0.290017	7.31618	2.55126181015569e-13	1.65961130099905e-12	NA	PFAM Extensin family protein	-
G12_RASTassembly.CDS.3840_mRNA	123.33	2.12047	0.451424	4.69729	2.63638290716826e-06	6.00213706849819e-06	NA	Transcriptional regulator, LysR family	-
G12_RASTassembly.CDS.1458_mRNA	69.4553	2.12031	0.566106	3.74543	0.000180087	0.000313325	NA	Putative bacterial sensory transduction regulator	-
G12_RASTassembly.CDS.455_mRNA	40.5246	2.11682	0.576569	3.67141	0.000241221	0.00041276	NA	NA	NA
G12_RASTassembly.CDS.5455_mRNA	34.2371	2.11662	0.506377	4.17993	2.91592865927324e-05	5.69279267714129e-05	NA	NA	NA
G12_RASTassembly.CDS.5595_mRNA	28.6021	2.11646	0.382266	5.53663	3.08354881085033e-08	9.77699467554764e-08	NA	FtsX-like permease family	ko:K02004
G12_RASTassembly.CDS.2812_mRNA	30.0354	2.11601	0.506681	4.17621	2.96410477294326e-05	5.78157856622346e-05	NA	NA	NA
G12_RASTassembly.CDS.5691_mRNA	54.2142	2.11591	0.580026	3.64795	0.000264338	0.000449325	NA	Short-chain dehydrogenase reductase sdr	-
G12_RASTassembly.CDS.4922_mRNA	286.414	2.115	0.341098	6.20056	5.62621767365992e-10	2.36183546627122e-09	NA	-	-
G12_RASTassembly.CDS.4369_mRNA	247.725	2.11409	0.312675	6.7613	1.36755869446452e-11	7.23995035364373e-11	NA	oxidoreductase FAD NAD(P)-binding domain protein	ko:K00380
G12_RASTassembly.CDS.2086_mRNA	83.9932	2.11354	0.379612	5.56765	2.58203930911014e-08	8.30984809196338e-08	NA	Tripartite tricarboxylate transporter family receptor	-
G12_RASTassembly.CDS.1110_mRNA	89.8492	2.11286	0.377324	5.59958	2.14871788570958e-08	6.98523512971951e-08	NA	Type IV pilus assembly protein PilX C-term	ko:K02673
G12_RASTassembly.CDS.1573_mRNA	72.63	2.11155	0.462968	4.56091	5.09330231869906e-06	1.12028247783295e-05	NA	Tripartite tricarboxylate transporter family receptor	-
G12_RASTassembly.CDS.3824_mRNA	109.012	2.11154	0.364794	5.78832	7.10933127916084e-09	2.53139457790397e-08	NA	serine dehydratase beta chain	ko:K01752
G12_RASTassembly.CDS.5808_mRNA	104.212	2.1104	0.46135	4.5744	4.77597202510584e-06	1.0544545587549e-05	NA	Transcriptional regulator, LysR family	-
G12_RASTassembly.CDS.6081_mRNA	104.965	2.10772	0.396448	5.3165	1.05781402134155e-07	3.07488499102766e-07	NA	NMT1/THI5 like	ko:K15553
G12_RASTassembly.CDS.1272_mRNA	68.8709	2.10707	0.409814	5.14152	2.72519322305178e-07	7.37776615187607e-07	NA	Short-chain dehydrogenase reductase sdr	-
G12_RASTassembly.CDS.4223_mRNA	139.314	2.10649	0.282453	7.45782	8.79639065086586e-14	6.01429816096967e-13	NA	PFAM Xylose isomerase domain protein TIM barrel	ko:K00457
G12_RASTassembly.CDS.3116_mRNA	133.003	2.10601	0.383509	5.49141	3.98733635620523e-08	1.23979732759221e-07	NA	PFAM Hydantoinase B oxoprolinase	ko:K01474
G12_RASTassembly.CDS.5267_mRNA	132.148	2.10486	0.433891	4.85112	1.22764273831082e-06	2.97289369974516e-06	NA	PFAM acyl-CoA dehydrogenase domain protein	-
G12_RASTassembly.CDS.6299_mRNA	54.37	2.10413	0.429733	4.89636	9.76272352127029e-07	2.40126383739779e-06	NA	electron transfer flavoprotein, alpha subunit	ko:K03522
G12_RASTassembly.CDS.4015_mRNA	77.2133	2.10252	0.298694	7.03905	1.93551705044779e-12	1.14439448787746e-11	NA	Enoyl-CoA hydratase/isomerase	-
G12_RASTassembly.CDS.6252_mRNA	127.643	2.1019	0.471461	4.45826	8.26285486754379e-06	1.7561299019082e-05	NA	FAD dependent oxidoreductase	ko:K07256
G12_RASTassembly.CDS.4047_mRNA	52.8894	2.09865	0.457494	4.58727	4.49075786468741e-06	9.94216355368446e-06	NA	-	-
G12_RASTassembly.CDS.6408_mRNA	152.845	2.09843	0.43828	4.78787	1.68558065805579e-06	3.98573469070072e-06	NA	PFAM TRAP C4-dicarboxylate transport system permease DctM subunit	ko:K21393
G12_RASTassembly.CDS.3405_mRNA	118.973	2.09806	0.268382	7.81746	5.39005189432355e-15	4.24532641235508e-14	NA	membrane transporter protein	ko:K07090
G12_RASTassembly.CDS.1506_mRNA	109.684	2.09797	0.312835	6.70631	1.99609819559468e-11	1.0345905728296e-10	NA	Methylation of the membrane-bound methyl-accepting chemotaxis proteins (MCP) to form gamma-glutamyl methyl ester residues in MCP	ko:K00575
G12_RASTassembly.CDS.1426_mRNA	90.8835	2.09477	0.479349	4.37004	1.24225660843981e-05	2.56061039847422e-05	NA	FGGY family of carbohydrate kinases, N-terminal domain	ko:K00854
G12_RASTassembly.CDS.6284_mRNA	92.3554	2.09452	0.26276	7.97123	1.5710842714991e-15	1.32164379750323e-14	NA	Tripartite tricarboxylate transporter family receptor	-
G12_RASTassembly.CDS.354_mRNA	128.611	2.0945	0.387512	5.40501	6.48042814106029e-08	1.95080616686625e-07	NA	belongs to the aldehyde dehydrogenase family	ko:K00135
G12_RASTassembly.CDS.1291_mRNA	40.4408	2.0933	0.445471	4.69908	2.61342095488278e-06	5.95221978229461e-06	NA	Pfam Response regulator receiver	-
G12_RASTassembly.CDS.3373_mRNA	201.888	2.09137	0.353327	5.91908	3.23756213451879e-09	1.21399135580818e-08	NA	TRAP C4-dicarboxylate transport system permease DctM subunit	-
G12_RASTassembly.CDS.3971_mRNA	177.693	2.08856	0.40858	5.11176	3.19178779823204e-07	8.56518587859595e-07	NA	Protein of unknown function (DUF2892)	-
G12_RASTassembly.CDS.2787_mRNA	55.2544	2.08744	0.294835	7.08004	1.44109441247265e-12	8.6640914770456e-12	NA	TadE-like protein	-
G12_RASTassembly.CDS.3406_mRNA	150.542	2.08701	0.333357	6.26059	3.83512595776029e-10	1.65314249031022e-09	NA	Major Facilitator Superfamily	-
G12_RASTassembly.CDS.6443_mRNA	39.9842	2.08464	0.657953	3.16837	0.00153298	0.00235367	NA	NA	NA
G12_RASTassembly.CDS.1307_mRNA	118.277	2.08441	0.335252	6.21744	5.05318284191885e-10	2.13522722715401e-09	NA	Tripartite tricarboxylate transporter family receptor	-
G12_RASTassembly.CDS.398_mRNA	174.598	2.0838	0.302153	6.89653	5.3289631299392e-12	2.96530268710989e-11	NA	Transcriptional regulator, LysR family	-
G12_RASTassembly.CDS.3119_mRNA	66.5643	2.08335	0.371117	5.61373	1.98011321757162e-08	6.46984628842543e-08	NA	Tripartite tricarboxylate transporter family receptor	-
G12_RASTassembly.CDS.5852_mRNA	139.108	2.0825	0.238588	8.72843	2.5822157084054e-18	2.78454703991972e-17	NA	Tripartite tricarboxylate transporter family receptor	-
G12_RASTassembly.CDS.2316_mRNA	69.9115	2.08201	0.585348	3.55686	0.000375307	0.000625059	NA	Domain of unknown function (DUF3526)	ko:K01992
G12_RASTassembly.CDS.2255_mRNA	78.5121	2.08048	0.588703	3.53401	0.000409307	0.000678518	NA	ABC-type multidrug transport system ATPase component	ko:K01990
G12_RASTassembly.CDS.5055_mRNA	10.837	2.07702	0.796472	2.60777	0.00911337	0.0126259	NA	RESPONSE REGULATOR receiver	-
G12_RASTassembly.CDS.2320_mRNA	128.74	2.07695	0.351119	5.91523	3.31409326380361e-09	1.24051703007955e-08	NA	AAA domain, putative AbiEii toxin, Type IV TA system	ko:K02028,ko:K02029
G12_RASTassembly.CDS.139_mRNA	25.6623	2.07604	0.809927	2.56325	0.0103698	0.0142469	NA	Maf-like protein	ko:K06287
G12_RASTassembly.CDS.5586_mRNA	132.417	2.07505	0.3864	5.37022	7.86399086307165e-08	2.3344974261876e-07	NA	Binding-protein-dependent transport system inner membrane component	ko:K02026,ko:K17323
G12_RASTassembly.CDS.924_mRNA	29.7349	2.07483	0.293201	7.07645	1.47893230849344e-12	8.86012511891723e-12	NA	ATP synthase subunit C	-
G12_RASTassembly.CDS.505_mRNA	104.649	2.0739	0.436338	4.75297	2.00446605583464e-06	4.65920554822756e-06	NA	Transcriptional regulator, LysR family	-
G12_RASTassembly.CDS.4677_mRNA	33.2741	2.0726	0.382486	5.41876	6.00132411754679e-08	1.81337612146089e-07	NA	NIPSNAP family containing protein	-
G12_RASTassembly.CDS.2277_mRNA	98.2211	2.07173	0.400231	5.17633	2.2629825397329e-07	6.2048586957608e-07	NA	Tripartite tricarboxylate transporter family receptor	-
G12_RASTassembly.CDS.3762_mRNA	148.033	2.07144	0.381389	5.43129	5.59473434329719e-08	1.69770338169835e-07	NA	PFAM aminotransferase, class I and II	ko:K00812
G12_RASTassembly.CDS.1989_mRNA	185.04	2.0706	0.349648	5.92195	3.1815014657603e-09	1.1957608140609e-08	NA	Lactonase, 7-bladed beta-propeller	ko:K07404
G12_RASTassembly.CDS.6132_mRNA	4.6348	2.07022	0.803624	2.57611	0.00999203	0.013772	NA	NA	NA
G12_RASTassembly.CDS.543_mRNA	23.4813	2.06882	0.557074	3.71373	0.000204229	0.000352749	NA	TIGRFAM TonB-dependent siderophore receptor	ko:K02014
G12_RASTassembly.CDS.842_mRNA	132.324	2.06719	0.33675	6.13866	8.3220754595161e-10	3.39763509616122e-09	NA	shape-determining protein	ko:K03571
G12_RASTassembly.CDS.4663_mRNA	38.5103	2.06623	0.439499	4.70133	2.58469634021479e-06	5.89909210886381e-06	NA	NA	NA
G12_RASTassembly.CDS.5277_mRNA	119.683	2.06475	0.460618	4.48257	7.37508440751685e-06	1.58051575482197e-05	NA	PFAM Cyclic nucleotide-binding	-
G12_RASTassembly.CDS.2356_mRNA	165.753	2.0645	0.3318	6.22213	4.90456527095306e-10	2.07926391796935e-09	NA	3-carboxy-cis,cis-muconate cycloisomerase	ko:K01857
G12_RASTassembly.CDS.2757_mRNA	107.616	2.06448	0.259366	7.95971	1.72437558102173e-15	1.44680964219669e-14	NA	PFAM binding-protein-dependent transport systems inner membrane component	ko:K02033
G12_RASTassembly.CDS.4370_mRNA	257.028	2.06426	0.276986	7.45258	9.15339962081309e-14	6.2384834955425e-13	NA	TonB dependent receptor	ko:K02014
G12_RASTassembly.CDS.1312_mRNA	153.607	2.06417	0.425627	4.84971	1.23639624791711e-06	2.99296372330067e-06	NA	Transcriptional regulator, LysR family	-
G12_RASTassembly.CDS.5285_mRNA	169.771	2.06346	0.351499	5.87047	4.34572608296301e-09	1.60057200774804e-08	NA	regulator of RNA terminal phosphate cyclase	ko:K14414
G12_RASTassembly.CDS.1477_mRNA	99.0234	2.06344	0.359239	5.74392	9.25107611871124e-09	3.23485670375175e-08	NA	Transposase domain (DUF772)	ko:K07487
G12_RASTassembly.CDS.5580_mRNA	95.3731	2.06301	0.424976	4.85442	1.20737583826339e-06	2.9260198011006e-06	NA	Cleaves 6-deoxy-6-sulfo-D-fructose 1-phosphate (SFP) to form dihydroxyacetone phosphate (DHAP) and 3-sulfolactaldehyde (SLA)	ko:K01635,ko:K01671
G12_RASTassembly.CDS.361_mRNA	101.085	2.06095	0.360304	5.72002	1.06508847137492e-08	3.67830392559193e-08	NA	PFAM ribulose bisphosphate carboxylase large chain	ko:K01601
G12_RASTassembly.CDS.4469_mRNA	75.4188	2.06034	0.37452	5.50127	3.77072216751262e-08	1.17748757502365e-07	NA	PFAM ATPase associated with various cellular activities, AAA_5	ko:K04748,ko:K09882
G12_RASTassembly.CDS.628_mRNA	58.1053	2.05914	0.422882	4.86931	1.11987738294332e-06	2.72837450347867e-06	NA	NA	NA
G12_RASTassembly.CDS.4735_mRNA	131.608	2.05724	0.429951	4.78483	1.71136209276385e-06	4.04075098096741e-06	NA	D-isomer specific 2-hydroxyacid dehydrogenase	-
G12_RASTassembly.CDS.3982_mRNA	1152.4	2.05642	0.283158	7.26245	3.80150987329013e-13	2.43592262768053e-12	NA	Phosphate acyltransferases	-
G12_RASTassembly.CDS.5182_mRNA	46.4436	2.0554	0.609268	3.37356	0.000742031	0.00118397	NA	N-terminal half of MaoC dehydratase	-
G12_RASTassembly.CDS.1271_mRNA	94.9529	2.05529	0.482645	4.2584	2.0589635946239e-05	4.11216874538466e-05	NA	Tripartite tricarboxylate transporter family receptor	-
G12_RASTassembly.CDS.6269_mRNA	18.4666	2.05505	0.501816	4.09522	4.2176212005895e-05	8.04113066039415e-05	NA	flagellar assembly protein FliH	ko:K02411
G12_RASTassembly.CDS.1956_mRNA	96.1979	2.05403	0.398499	5.15441	2.54429427243978e-07	6.9083985166753e-07	NA	PFAM FAD dependent oxidoreductase	ko:K00285
G12_RASTassembly.CDS.1281_mRNA	134.476	2.05299	0.422011	4.86478	1.14584583893564e-06	2.78847073337349e-06	NA	PFAM MmgE PrpD family protein	-
G12_RASTassembly.CDS.2365_mRNA	101.463	2.05182	0.350936	5.84669	5.01441008447198e-09	1.82696222295359e-08	NA	Tripartite tricarboxylate transporter family receptor	-
G12_RASTassembly.CDS.4179_mRNA	20.7466	2.05113	0.456417	4.49398	6.99025929750984e-06	1.50456786688197e-05	NA	transposase IS116 IS110 IS902 family protein	ko:K07486
G12_RASTassembly.CDS.5550_mRNA	118.393	2.04857	0.294544	6.95508	3.52356669008776e-12	2.01297449930613e-11	NA	PFAM binding-protein-dependent transport systems inner membrane component	ko:K02053
G12_RASTassembly.CDS.2956_mRNA	75.1553	2.04663	0.31957	6.40431	1.5105172571371e-10	6.88029370065214e-10	NA	Bacteriocin-protection, YdeI or OmpD-Associated	-
G12_RASTassembly.CDS.6268_mRNA	106.766	2.04515	0.325941	6.27459	3.50551766487011e-10	1.5181915115984e-09	NA	PFAM H transporting two-sector ATPase alpha beta subunit central region	ko:K02412
G12_RASTassembly.CDS.4745_mRNA	64.619	2.044	0.40089	5.09866	3.42057343049801e-07	9.14476931689299e-07	NA	PFAM Dimethylmenaquinone methyltransferase	ko:K10218
G12_RASTassembly.CDS.862_mRNA	62.332	2.04324	0.413433	4.94214	7.72705750298518e-07	1.9429498658719e-06	NA	PFAM BFD domain protein 2Fe-2S -binding domain protein	ko:K10815
G12_RASTassembly.CDS.869_mRNA	57.9449	2.04223	0.336387	6.07108	1.27056617154037e-09	5.07200545620494e-09	NA	NA	NA
G12_RASTassembly.CDS.3454_mRNA	98.7188	2.03922	0.428043	4.76405	1.89742303825658e-06	4.4409096383376e-06	NA	-	-
G12_RASTassembly.CDS.3912_mRNA	178.514	2.0359	0.264258	7.7042	1.31668628997141e-14	9.99095960524939e-14	NA	Malonate decarboxylase, alpha subunit, transporter	ko:K13929
G12_RASTassembly.CDS.4907_mRNA	87.6502	2.03515	0.386513	5.2654	1.39885443371565e-07	3.99397487582872e-07	NA	D-isomer specific 2-hydroxyacid dehydrogenase	-
G12_RASTassembly.CDS.5925_mRNA	106.057	2.03464	0.390228	5.21399	1.84819919655248e-07	5.14661015435129e-07	NA	Belongs to the DapA family	ko:K01707
G12_RASTassembly.CDS.1514_mRNA	48.6427	2.03399	0.488179	4.16648	3.09333030406748e-05	6.02111686589495e-05	NA	Flagellar biosynthesis protein FlhG	ko:K04562
G12_RASTassembly.CDS.2909_mRNA	391.097	2.03388	0.230483	8.82442	1.10024297132483e-18	1.22978462203559e-17	NA	pentapeptide repeat protein	-
G12_RASTassembly.CDS.3757_mRNA	313.656	2.03251	0.275591	7.37507	1.64252994361847e-13	1.08606378062098e-12	NA	Part of a heterotetrameric complex that catalyzes the two-step biosynthesis of anthranilate, an intermediate in the biosynthesis of L-tryptophan. In the first step, the glutamine- binding beta subunit (TrpG) of anthranilate synthase (AS) provides the glutamine amidotransferase activity which generates ammonia as a substrate that, along with chorismate, is used in the second step, catalyzed by the large alpha subunit of AS (TrpE) to produce anthranilate. In the absence of TrpG, TrpE can synthesize anthranilate directly from chorismate and high concentrations of ammonia	ko:K13950
G12_RASTassembly.CDS.927_mRNA	118.767	2.03139	0.285414	7.11733	1.10039870881924e-12	6.72907944964915e-12	NA	DeoC/LacD family aldolase	ko:K11645
G12_RASTassembly.CDS.2281_mRNA	144.259	2.03064	0.355662	5.70946	1.13336323240426e-08	3.89109267877252e-08	NA	CoA-transferase family III	ko:K07749
G12_RASTassembly.CDS.3062_mRNA	112.498	2.03045	0.231704	8.76311	1.89934998582596e-18	2.07251652952521e-17	NA	Protein of unknown function (DUF3025)	-
G12_RASTassembly.CDS.6266_mRNA	107.813	2.02916	0.419747	4.83424	1.33658582034557e-06	3.21370634768462e-06	NA	Flagellar hook-length control protein	ko:K02414
G12_RASTassembly.CDS.5132_mRNA	331.808	2.02813	0.370161	5.47906	4.27601875393693e-08	1.3250709995927e-07	NA	PFAM fimbrial biogenesis outer membrane usher protein	ko:K07347
G12_RASTassembly.CDS.5074_mRNA	324.12	2.02808	0.296253	6.84578	7.60596870073321e-12	4.15323371619476e-11	NA	PFAM Endonuclease Exonuclease phosphatase	ko:K07004
G12_RASTassembly.CDS.3822_mRNA	36.727	2.02726	0.344764	5.88014	4.09918038442738e-09	1.51540444997327e-08	NA	Sarcosine oxidase delta subunit	ko:K00304
G12_RASTassembly.CDS.5181_mRNA	36.7963	2.02531	0.412606	4.90858	9.17380375331605e-07	2.27031331238207e-06	NA	glyoxalase bleomycin resistance protein dioxygenase	-
G12_RASTassembly.CDS.5951_mRNA	32.4184	2.02504	0.527152	3.84147	0.000122297	0.000217851	NA	phosphonate C-P lyase system protein PhnL	ko:K05780
G12_RASTassembly.CDS.1128_mRNA	112.798	2.02463	0.445851	4.54104	5.59772196273057e-06	1.22202985918714e-05	NA	Ligates lysine onto the cytidine present at position 34 of the AUA codon-specific tRNA(Ile) that contains the anticodon CAU, in an ATP-dependent manner. Cytidine is converted to lysidine, thus changing the amino acid specificity of the tRNA from methionine to isoleucine	ko:K04075
G12_RASTassembly.CDS.2364_mRNA	103.675	2.02456	0.527051	3.84131	0.000122382	0.00021794	NA	Tripartite tricarboxylate transporter family receptor	-
G12_RASTassembly.CDS.6077_mRNA	131.047	2.02264	0.41242	4.90431	9.37562896275316e-07	2.3140233234875e-06	NA	ABC-type nitrate sulfonate bicarbonate transport system permease component	ko:K02050
G12_RASTassembly.CDS.4870_mRNA	168.379	2.02204	0.313692	6.44593	1.14895584904223e-10	5.32012913673949e-10	NA	PFAM binding-protein-dependent transport systems inner membrane component	ko:K02001
G12_RASTassembly.CDS.5990_mRNA	36.6686	2.02087	0.467516	4.32257	1.54221957434486e-05	3.14362359794303e-05	NA	Part of the high-affinity ATP-driven potassium transport (or Kdp) system, which catalyzes the hydrolysis of ATP coupled with the electrogenic transport of potassium into the cytoplasm. This subunit acts as a catalytic chaperone that increases the ATP- binding affinity of the ATP-hydrolyzing subunit KdpB by the formation of a transient KdpB KdpC ATP ternary complex	ko:K01548
G12_RASTassembly.CDS.3404_mRNA	219.251	2.01996	0.371504	5.43726	5.41065676221582e-08	1.64807066401711e-07	NA	Amidohydrolase family	-
G12_RASTassembly.CDS.1241_mRNA	136.505	2.01751	0.402722	5.00968	5.45195458204601e-07	1.40891484112625e-06	NA	PFAM FAD linked oxidase domain protein	-
G12_RASTassembly.CDS.1516_mRNA	226.134	2.01482	0.334468	6.02394	1.70220468750982e-09	6.69526898814296e-09	NA	Required for formation of the rod structure of the flagellar apparatus. Together with FliI and FliH, may constitute the export apparatus of flagellin	ko:K02400
G12_RASTassembly.CDS.2823_mRNA	54.6068	2.0145	0.328399	6.13432	8.55222857384901e-10	3.4788084205144e-09	NA	-	-
G12_RASTassembly.CDS.6259_mRNA	94.0782	2.01363	0.392742	5.1271	2.94239354080398e-07	7.94903879224346e-07	NA	Role in flagellar biosynthesis	ko:K02421
G12_RASTassembly.CDS.2202_mRNA	162.666	2.01146	0.284896	7.06034	1.66093075835013e-12	9.89323631502901e-12	NA	Threonine synthase	ko:K01733
G12_RASTassembly.CDS.2313_mRNA	246.399	2.01113	0.302761	6.64262	3.08163679613283e-11	1.54370067722102e-10	NA	TIGRFAM TonB-dependent siderophore receptor	ko:K02014
G12_RASTassembly.CDS.727_mRNA	171.306	2.01112	0.202456	9.93363	2.97232988642621e-23	4.69365213269318e-22	NA	PFAM binding-protein-dependent transport systems inner membrane component	ko:K10228
G12_RASTassembly.CDS.1246_mRNA	233.685	2.01036	0.25258	7.9593	1.73012959513151e-15	1.4497448380587e-14	NA	Glycoside Hydrolase	ko:K07273
G12_RASTassembly.CDS.6175_mRNA	86.1753	2.00718	0.454792	4.41341	1.0175457484069e-05	2.12125067617719e-05	NA	-	-
G12_RASTassembly.CDS.6263_mRNA	43.6068	2.00587	0.509326	3.93828	8.20675739531999e-05	0.000149758	NA	Flagellar motor switch protein flin	ko:K02417,ko:K03225
G12_RASTassembly.CDS.4933_mRNA	129.985	2.00489	0.351081	5.71061	1.12569073056059e-08	3.86681684944571e-08	NA	PFAM Acyl-CoA dehydrogenase	-
G12_RASTassembly.CDS.5548_mRNA	117.541	2.00429	0.324967	6.16768	6.93004524018164e-10	2.87350972636435e-09	NA	Periplasmic binding protein LacI transcriptional regulator	ko:K02529
G12_RASTassembly.CDS.3747_mRNA	358.276	2.00193	0.226489	8.83896	9.66132249988058e-19	1.08365304898311e-17	NA	PFAM CagE, TrbE, VirB component of type IV transporter system	ko:K03199,ko:K12063,ko:K12080
G12_RASTassembly.CDS.3911_mRNA	26.8222	2.00156	0.551905	3.62664	0.000287136	0.000486021	NA	PFAM malonate decarboxylase delta subunit	ko:K13931
G12_RASTassembly.CDS.2280_mRNA	75.0914	2.00093	0.445886	4.48753	7.20528845156561e-06	1.54774026999372e-05	NA	PFAM intradiol ring-cleavage dioxygenase	ko:K03381,ko:K04098,ko:K15253
G12_RASTassembly.CDS.2868_mRNA	146.155	1.99964	0.391124	5.11255	3.1784370589117e-07	8.53292187870738e-07	NA	Major facilitator superfamily MFS_1	ko:K19577
G12_RASTassembly.CDS.3112_mRNA	85.3241	1.99848	0.439052	4.55181	5.31851677490627e-06	1.16543154832331e-05	NA	Isocitrate lyase and phosphorylmutase	ko:K01841
G12_RASTassembly.CDS.2246_mRNA	76.2273	1.99806	0.448909	4.45093	8.54996133805855e-06	1.8105634767612e-05	NA	Flagellar rod assembly protein muramidase FlgJ	ko:K02395
G12_RASTassembly.CDS.6080_mRNA	163.922	1.99805	0.276423	7.22823	4.8933261230427e-13	3.08933271049071e-12	NA	Luciferase-like monooxygenase	ko:K04091
G12_RASTassembly.CDS.4971_mRNA	165.853	1.99752	0.25406	7.86238	3.76915004786658e-15	3.02426059396236e-14	NA	Belongs to the IlvD Edd family	ko:K01687
G12_RASTassembly.CDS.6094_mRNA	102.486	1.9953	0.452278	4.41167	1.02578149353894e-05	2.13701706935973e-05	NA	PFAM Glutathione S-transferase domain	ko:K00799
G12_RASTassembly.CDS.3412_mRNA	161.545	1.99467	0.280153	7.11994	1.07976526945919e-12	6.60919179696592e-12	NA	Major Facilitator Superfamily	-
G12_RASTassembly.CDS.5296_mRNA	96.4282	1.99377	0.417224	4.77865	1.76479235214998e-06	4.15414937657647e-06	NA	Tripartite tricarboxylate transporter family receptor	-
G12_RASTassembly.CDS.6253_mRNA	69.7416	1.99175	0.41787	4.76643	1.87522228731357e-06	4.39374904869279e-06	NA	SnoaL-like polyketide cyclase	ko:K07255
G12_RASTassembly.CDS.1465_mRNA	195.966	1.99146	0.303867	6.55373	5.6117679633005e-11	2.70163540824961e-10	NA	Hemolysin activation secretion protein	-
G12_RASTassembly.CDS.2422_mRNA	35.0132	1.99111	0.504882	3.94371	8.02310648873563e-05	0.000146615	NA	NA	NA
G12_RASTassembly.CDS.863_mRNA	7.62857	1.9907	0.865173	2.30092	0.0213959	0.0281267	NA	2Fe-2S iron-sulfur cluster binding domain	-
G12_RASTassembly.CDS.1877_mRNA	218.72	1.99025	0.325924	6.10648	1.01853755905941e-09	4.11706974344327e-09	NA	PFAM ATP-binding region, ATPase domain protein	-
G12_RASTassembly.CDS.3179_mRNA	66.1088	1.98836	0.335282	5.93041	3.02181018017435e-09	1.1385267206311e-08	NA	Transcriptional regulator	ko:K03566
G12_RASTassembly.CDS.5576_mRNA	131.673	1.98766	0.455124	4.36731	1.25788561022795e-05	2.59033348828421e-05	NA	Binding-protein-dependent transport system inner membrane component	ko:K02026
G12_RASTassembly.CDS.6166_mRNA	167.47	1.98709	0.248524	7.99556	1.28989089188254e-15	1.0965778785885e-14	NA	mandelate racemase muconate lactonizing	ko:K01856
G12_RASTassembly.CDS.3114_mRNA	48.3052	1.98626	0.466094	4.2615	2.03061050665051e-05	4.0618530115913e-05	NA	isochorismatase hydrolase	-
G12_RASTassembly.CDS.1306_mRNA	82.2813	1.98617	0.326955	6.07476	1.2417192567389e-09	4.9691965523418e-09	NA	haloacid dehalogenase	-
G12_RASTassembly.CDS.4854_mRNA	87.2011	1.98504	0.395357	5.02087	5.14380237558709e-07	1.33357070866875e-06	NA	PFAM amine oxidase	ko:K21677
G12_RASTassembly.CDS.6083_mRNA	196.422	1.98459	0.400831	4.95119	7.37607949501477e-07	1.86125099781939e-06	NA	PFAM Acyl-CoA dehydrogenase	ko:K00249
G12_RASTassembly.CDS.1508_mRNA	104.373	1.98457	0.355061	5.58937	2.27894807264184e-08	7.37502480507004e-08	NA	catalyzes the demethylation of specific methylglutamate residues introduced into the chemoreceptors (methyl-accepting chemotaxis proteins) by CheR	ko:K03412
G12_RASTassembly.CDS.2516_mRNA	140.039	1.98422	0.338831	5.85609	4.73904454261647e-09	1.73055904973841e-08	NA	Flp pilus assembly protein CpaB	ko:K02279
G12_RASTassembly.CDS.5185_mRNA	59.3952	1.98323	0.359605	5.51503	3.48713726488407e-08	1.09808090158794e-07	NA	Catalyzes a trans-dehydration via an enolate intermediate	ko:K03786
G12_RASTassembly.CDS.1453_mRNA	170.09	1.98283	0.348192	5.69464	1.23634772604741e-08	4.2109204214662e-08	NA	PFAM Tannase and feruloyl esterase	ko:K21105
G12_RASTassembly.CDS.5266_mRNA	76.0133	1.98216	0.40039	4.95057	7.39967933783593e-07	1.86647327724771e-06	NA	protein conserved in bacteria	-
G12_RASTassembly.CDS.1388_mRNA	250.466	1.98131	0.243088	8.15057	3.62204672972124e-16	3.25578941705153e-15	NA	TIGRFAM RND efflux system, outer membrane lipoprotein, NodT family	-
G12_RASTassembly.CDS.1485_mRNA	129.839	1.9799	0.47901	4.13331	3.57574002433659e-05	6.89093887148764e-05	NA	general secretion pathway protein	ko:K02455
G12_RASTassembly.CDS.2254_mRNA	142.37	1.97946	0.450724	4.39173	1.12450723070197e-05	2.33361574805347e-05	NA	Domain of unknown function (DUF3526)	ko:K01992
G12_RASTassembly.CDS.6074_mRNA	124.97	1.97892	0.438053	4.51753	6.25665916409201e-06	1.35483653799257e-05	NA	TIGRFAM aliphatic sulfonates family ABC transporter, periplsmic ligand-binding protein	ko:K15553
G12_RASTassembly.CDS.4493_mRNA	103.859	1.97877	0.240092	8.24173	1.69732479493913e-16	1.57412791588367e-15	NA	PFAM Asp Glu hydantoin racemase	ko:K01799
G12_RASTassembly.CDS.5728_mRNA	58.526	1.97872	0.360678	5.48613	4.10845099848312e-08	1.27560456846623e-07	NA	Isochorismatase family	-
G12_RASTassembly.CDS.6249_mRNA	111.433	1.97829	0.334717	5.91035	3.41380395784797e-09	1.27709650972578e-08	NA	PFAM binding-protein-dependent transport systems inner membrane component	ko:K02034
G12_RASTassembly.CDS.2267_mRNA	63.4371	1.97786	0.419395	4.71598	2.4055561816597e-06	5.51766937170838e-06	NA	Family of unknown function (DUF1028)	-
G12_RASTassembly.CDS.5301_mRNA	238.991	1.97713	0.251814	7.85158	4.1082819686122e-15	3.27186223200379e-14	NA	Esterase-like activity of phytase	-
G12_RASTassembly.CDS.5625_mRNA	30.1334	1.97712	0.585268	3.37814	0.000729791	0.00116531	NA	NA	NA
G12_RASTassembly.CDS.6093_mRNA	94.4385	1.97581	0.305038	6.47726	9.34047206201055e-11	4.37226612837158e-10	NA	LysR substrate binding domain	-
G12_RASTassembly.CDS.5067_mRNA	76.7998	1.97505	0.378896	5.21265	1.86158303336562e-07	5.17715021871088e-07	NA	CO dehydrogenase flavoprotein C-terminal domain	ko:K11178
G12_RASTassembly.CDS.4090_mRNA	31.8452	1.97497	0.484875	4.07315	4.63817416069701e-05	8.79856709881927e-05	NA	PFAM isochorismatase hydrolase	-
G12_RASTassembly.CDS.1349_mRNA	160.422	1.97459	0.403757	4.89054	1.00557812488362e-06	2.46767873563459e-06	NA	PFAM PepSY-associated TM helix domain protein	-
G12_RASTassembly.CDS.3803_mRNA	143.546	1.97433	0.303802	6.49874	8.09937424598256e-11	3.82754987345073e-10	NA	-	-
G12_RASTassembly.CDS.724_mRNA	203.315	1.97334	0.239534	8.23824	1.74766188870038e-16	1.61847593064515e-15	NA	Mannitol dehydrogenase rossman	ko:K00007
G12_RASTassembly.CDS.3494_mRNA	41.5762	1.97333	0.449912	4.38603	1.15438629921823e-05	2.39021931220218e-05	NA	NA	NA
G12_RASTassembly.CDS.4051_mRNA	208.678	1.97148	0.311777	6.32337	2.55915039726998e-10	1.12911309905748e-09	NA	AMP-binding enzyme	ko:K12508
G12_RASTassembly.CDS.6245_mRNA	58.4407	1.97133	0.47949	4.1113	3.93431504284372e-05	7.52330936636615e-05	NA	PFAM cobalamin synthesis protein P47K	-
G12_RASTassembly.CDS.5949_mRNA	117.442	1.97097	0.258728	7.61791	2.57817379022077e-14	1.89804386595062e-13	NA	Part of the ABC transporter complex PhnCDE involved in phosphonates import. Responsible for energy coupling to the transport system	ko:K02041
G12_RASTassembly.CDS.4678_mRNA	81.8838	1.96907	0.413377	4.76338	1.90374380067862e-06	4.45408132761612e-06	NA	PFAM conserved	-
G12_RASTassembly.CDS.1489_mRNA	116.702	1.96838	0.426468	4.61554	3.92078536255123e-06	8.74657671819393e-06	NA	flagellar motor switch protein	ko:K02410
G12_RASTassembly.CDS.993_mRNA	197.422	1.96832	0.335888	5.86007	4.62685029378188e-09	1.69247392362756e-08	NA	Pepsy-associated tm helix	-
G12_RASTassembly.CDS.2384_mRNA	464.005	1.96816	0.311509	6.31815	2.6471264142546e-10	1.16607823608049e-09	NA	ATP-binding region, ATPase domain protein	-
G12_RASTassembly.CDS.6211_mRNA	83.0479	1.96743	0.414699	4.74425	2.09284174846873e-06	4.8523426830478e-06	NA	Enoyl-(Acyl carrier protein) reductase	-
G12_RASTassembly.CDS.2601_mRNA	40.748	1.96696	0.404533	4.86228	1.16039331039582e-06	2.82173583273324e-06	NA	-	-
G12_RASTassembly.CDS.5704_mRNA	134.244	1.96656	0.280369	7.01417	2.31314617294062e-12	1.35520423459338e-11	NA	PFAM porin Gram-negative type	-
G12_RASTassembly.CDS.1248_mRNA	92.7662	1.96606	0.321079	6.12327	9.16713048929517e-10	3.71951689739268e-09	NA	NA	NA
G12_RASTassembly.CDS.6413_mRNA	86.5912	1.96561	0.338256	5.811	6.20993786190331e-09	2.22470850827495e-08	NA	PFAM Enoyl-CoA hydratase isomerase	ko:K01692
G12_RASTassembly.CDS.2698_mRNA	32.7877	1.96552	0.451284	4.35539	1.32827876955608e-05	2.72742736483608e-05	NA	PFAM NADH-ubiquinone oxidoreductase chain 4L	ko:K05560
G12_RASTassembly.CDS.726_mRNA	115.78	1.96333	0.269631	7.28157	3.29957645768809e-13	2.11851927008605e-12	NA	PFAM binding-protein-dependent transport systems inner membrane component	ko:K10229,ko:K17323
G12_RASTassembly.CDS.4958_mRNA	235.768	1.96317	0.231038	8.49719	1.94228525074705e-17	1.9565936217165e-16	NA	polysaccharide biosynthetic process	-
G12_RASTassembly.CDS.6265_mRNA	84.2227	1.96161	0.252316	7.77442	7.57915174209588e-15	5.87589966784683e-14	NA	Controls the rotational direction of flagella during chemotaxis	ko:K02415
G12_RASTassembly.CDS.3582_mRNA	42.0344	1.96098	0.329463	5.95205	2.64799540865238e-09	1.00941082392698e-08	NA	-	-
G12_RASTassembly.CDS.2728_mRNA	33.6925	1.95863	0.422968	4.63068	3.64474197509878e-06	8.16193612333097e-06	NA	NA	NA
G12_RASTassembly.CDS.1146_mRNA	107.994	1.95861	0.327447	5.98146	2.21148603612819e-09	8.53134499051373e-09	NA	Belongs to the HisA HisF family	ko:K01814
G12_RASTassembly.CDS.1999_mRNA	86.0327	1.95816	0.379223	5.16361	2.42229264091428e-07	6.5994382378788e-07	NA	Transcriptional regulator, LysR family	-
G12_RASTassembly.CDS.4046_mRNA	172.414	1.95777	0.489585	3.99882	6.36577732915354e-05	0.000117969	NA	Tripartite tricarboxylate transporter TctA family	-
G12_RASTassembly.CDS.1883_mRNA	60.62	1.95714	0.341879	5.72466	1.0363847716052e-08	3.58688472111289e-08	NA	Asp Glu Hydantoin racemase	-
G12_RASTassembly.CDS.4464_mRNA	46.4145	1.95681	0.618894	3.16178	0.00156807	0.00240238	NA	urea ABC transporter, ATP-binding protein	ko:K11962
G12_RASTassembly.CDS.4481_mRNA	48.3167	1.95561	0.355487	5.50119	3.77228398471089e-08	1.17748757502365e-07	NA	PFAM Cupin 2, conserved barrel	-
G12_RASTassembly.CDS.861_mRNA	76.9079	1.9555	0.389106	5.02562	5.01806375009331e-07	1.30254829248181e-06	NA	PFAM FAD dependent oxidoreductase	ko:K00303
G12_RASTassembly.CDS.595_mRNA	173.408	1.95497	0.354219	5.5191	3.40744827839656e-08	1.07509426044451e-07	NA	Belongs to the binding-protein-dependent transport system permease family	ko:K01995,ko:K01998
G12_RASTassembly.CDS.3609_mRNA	209.469	1.95372	0.2724	7.17225	7.37731200195003e-13	4.60329944044008e-12	NA	PFAM Amidase	-
G12_RASTassembly.CDS.5183_mRNA	125.452	1.95357	0.299496	6.52286	6.89778120464585e-11	3.28872698829814e-10	NA	CoA-transferase family III	ko:K07749
G12_RASTassembly.CDS.1244_mRNA	155.726	1.95286	0.459343	4.25143	2.1241121808771e-05	4.23176348000531e-05	NA	PFAM MmgE PrpD family protein	-
G12_RASTassembly.CDS.786_mRNA	112.874	1.95271	0.358862	5.44141	5.28598628377522e-08	1.61238888684496e-07	NA	Belongs to the DapA family	ko:K01714,ko:K13876
G12_RASTassembly.CDS.540_mRNA	42.0928	1.95225	0.503316	3.87877	0.000104986	0.000188529	NA	Protein-disulfide isomerase	ko:K07396
G12_RASTassembly.CDS.2186_mRNA	184.276	1.95189	0.245287	7.95758	1.75431770540522e-15	1.467122802756e-14	NA	DJ-1/PfpI family	-
G12_RASTassembly.CDS.1885_mRNA	160.606	1.95135	0.399393	4.88578	1.03020040227003e-06	2.52424627731205e-06	NA	Belongs to the class-III pyridoxal-phosphate-dependent aminotransferase family	-
G12_RASTassembly.CDS.6442_mRNA	231.709	1.95041	0.281192	6.93624	4.02684413323798e-12	2.28424777090207e-11	NA	mandelate racemase muconate lactonizing	ko:K01706
G12_RASTassembly.CDS.3758_mRNA	97.0114	1.95024	0.451847	4.31615	1.5877397134788e-05	3.2312866176467e-05	NA	NA	NA
G12_RASTassembly.CDS.6407_mRNA	205.457	1.94958	0.316117	6.16727	6.94783847767905e-10	2.87903016737868e-09	NA	6-phosphogluconolactonase activity	ko:K20952
G12_RASTassembly.CDS.930_mRNA	162.615	1.94903	0.347055	5.61591	1.95530176263855e-08	6.39853585971384e-08	NA	Part of an ABC transporter complex involved in carbohydrate import. Could be involved in ribose, galactose and or methyl galactoside import. Responsible for energy coupling to the transport system	ko:K10441
G12_RASTassembly.CDS.4059_mRNA	192.192	1.94844	0.325987	5.97704	2.27225684324385e-09	8.75002680139497e-09	NA	PFAM sigma-54 factor interaction domain-containing protein	ko:K21405
G12_RASTassembly.CDS.3455_mRNA	73.9314	1.94813	0.402467	4.84048	1.2952863573769e-06	3.12324647182101e-06	NA	TIGRFAM polar amino acid ABC transporter, inner membrane subunit	ko:K02029,ko:K10019,ko:K10023
G12_RASTassembly.CDS.2240_mRNA	46.891	1.94793	0.363395	5.36037	8.30510609590689e-08	2.45636985174384e-07	NA	Required for flagellar hook formation. May act as a scaffolding protein	ko:K02389
G12_RASTassembly.CDS.4743_mRNA	103.615	1.94639	0.49004	3.9719	7.13031474077009e-05	0.000131045	NA	Transcriptional regulator, LysR family	ko:K16516
G12_RASTassembly.CDS.64_mRNA	117.748	1.9461	0.38057	5.11365	3.15988338374663e-07	8.49020506159681e-07	NA	Carboxylesterase family	-
G12_RASTassembly.CDS.4926_mRNA	159.448	1.94586	0.278478	6.98748	2.79862593533887e-12	1.6218907922834e-11	NA	Tripartite tricarboxylate transporter family receptor	-
G12_RASTassembly.CDS.4909_mRNA	74.9697	1.94512	0.42013	4.6298	3.66021443413929e-06	8.19372976949258e-06	NA	NAD-binding of NADP-dependent 3-hydroxyisobutyrate dehydrogenase	ko:K00020,ko:K00042
G12_RASTassembly.CDS.1112_mRNA	142.681	1.94425	0.262049	7.41941	1.1764226690945e-13	7.92543867323935e-13	NA	Neisseria PilC beta-propeller domain	ko:K02674
G12_RASTassembly.CDS.2377_mRNA	107.829	1.94347	0.402641	4.82679	1.38749211460672e-06	3.32987745353898e-06	NA	Uncharacterized protein conserved in bacteria (DUF2169)	-
G12_RASTassembly.CDS.5052_mRNA	84.2968	1.94213	0.327468	5.93073	3.01585177691856e-09	1.13749292078965e-08	NA	-	-
G12_RASTassembly.CDS.2517_mRNA	186.245	1.94172	0.286773	6.77095	1.27943180078334e-11	6.79018016815402e-11	NA	Peptidase A24A, prepilin type IV	ko:K02278
G12_RASTassembly.CDS.1311_mRNA	78.1063	1.94138	0.460645	4.21447	2.50364711529122e-05	4.94041756523693e-05	NA	glutathione transferase activity	-
G12_RASTassembly.CDS.4980_mRNA	90.4339	1.9412	0.398165	4.87538	1.0860125611246e-06	2.65290867744121e-06	NA	Two-component sensor kinase N-terminal	ko:K02484
G12_RASTassembly.CDS.2011_mRNA	17.4365	1.93947	0.507953	3.8182	0.00013443	0.000238077	NA	MbtH-like protein	ko:K05375
G12_RASTassembly.CDS.4817_mRNA	99.3709	1.93638	0.334265	5.79294	6.91644283127399e-09	2.46544526215185e-08	NA	Transcriptional regulator, LysR family	-
G12_RASTassembly.CDS.6409_mRNA	106.701	1.93603	0.332293	5.82627	5.6680548081262e-09	2.04425643265286e-08	NA	Tripartite ATP-independent periplasmic transporter dctq component	ko:K21394
G12_RASTassembly.CDS.1161_mRNA	95.8004	1.93553	0.3393	5.70446	1.16709401018849e-08	3.9962244024941e-08	NA	von Willebrand factor (vWF) type A domain	ko:K16259
G12_RASTassembly.CDS.933_mRNA	104.136	1.93401	0.412397	4.68969	2.7362314596512e-06	6.21624587881875e-06	NA	FAD dependent oxidoreductase	ko:K00111
G12_RASTassembly.CDS.1109_mRNA	132.746	1.93375	0.370887	5.21385	1.84959020321182e-07	5.14825302557054e-07	NA	Type IV Pilus-assembly protein W	ko:K02672
G12_RASTassembly.CDS.2759_mRNA	131.102	1.93371	0.407793	4.74189	2.11734352813546e-06	4.90031215532108e-06	NA	Belongs to the ABC transporter superfamily	ko:K02031,ko:K02032,ko:K13892
G12_RASTassembly.CDS.3924_mRNA	230.502	1.93344	0.244187	7.91787	2.41621837684147e-15	1.98835281792063e-14	NA	Tripartite tricarboxylate transporter family receptor	-
G12_RASTassembly.CDS.6316_mRNA	527.142	1.9332	0.413219	4.67839	2.89141178575217e-06	6.55488661270872e-06	NA	OsmC-like protein	-
G12_RASTassembly.CDS.5931_mRNA	137.859	1.93216	0.31196	6.19361	5.88011750998268e-10	2.45878433550154e-09	NA	Belongs to the mandelate racemase muconate lactonizing enzyme family	-
G12_RASTassembly.CDS.1835_mRNA	186.949	1.93168	0.275565	7.00988	2.38520138015085e-12	1.39487618473426e-11	NA	Gamma-glutamyltranspeptidase	ko:K00681
G12_RASTassembly.CDS.1990_mRNA	109.368	1.93113	0.303348	6.36607	1.93936021828358e-10	8.74685482309374e-10	NA	Tripartite tricarboxylate transporter family receptor	-
G12_RASTassembly.CDS.6349_mRNA	123.339	1.93078	0.253957	7.6028	2.89795852197491e-14	2.11002895024868e-13	NA	PFAM integrase family protein	-
G12_RASTassembly.CDS.5973_mRNA	188.765	1.92632	0.27527	6.99792	2.59798762555212e-12	1.512433557013e-11	NA	PFAM binding-protein-dependent transport systems inner membrane component	ko:K02026,ko:K10119
G12_RASTassembly.CDS.6333_mRNA	35.6722	1.92466	0.424548	4.53344	5.8031502718258e-06	1.2630154689138e-05	NA	PFAM isochorismatase hydrolase	-
G12_RASTassembly.CDS.5318_mRNA	110.486	1.92456	0.263826	7.2948	2.99099264807332e-13	1.93197082906204e-12	NA	Glyoxalase/Bleomycin resistance protein/Dioxygenase superfamily	-
G12_RASTassembly.CDS.3624_mRNA	43.5789	1.92443	0.313917	6.13038	8.76719448755128e-10	3.56399487485718e-09	NA	PIN domain	-
G12_RASTassembly.CDS.3676_mRNA	237.154	1.92359	0.324005	5.93693	2.90416524147171e-09	1.0992385163097e-08	NA	site-specific recombinase	-
G12_RASTassembly.CDS.6067_mRNA	146.044	1.92349	0.265922	7.23328	4.71473412321294e-13	2.99422887449501e-12	NA	aminotransferase class I and II	ko:K00375
G12_RASTassembly.CDS.3580_mRNA	194.966	1.92247	0.303954	6.32488	2.53422365477425e-10	1.12095357393215e-09	NA	Polysaccharide deacetylase	-
G12_RASTassembly.CDS.1282_mRNA	263.749	1.92189	0.366224	5.24785	1.53882509305677e-07	4.35684091324929e-07	NA	Tannase and feruloyl esterase	-
G12_RASTassembly.CDS.4658_mRNA	90.2496	1.92154	0.485753	3.9558	7.62804068788054e-05	0.000139674	NA	Mandelate racemase / muconate lactonizing enzyme, C-terminal domain	-
G12_RASTassembly.CDS.5970_mRNA	175.886	1.9211	0.236262	8.13123	4.24971094248063e-16	3.78448870704417e-15	NA	Dihydrodipicolinate synthetase family	ko:K01714
G12_RASTassembly.CDS.1297_mRNA	87.8723	1.91907	0.399906	4.7988	1.59622426086211e-06	3.79258163569714e-06	NA	Short-chain dehydrogenase reductase Sdr	ko:K00059
G12_RASTassembly.CDS.3422_mRNA	81.7994	1.91856	0.256766	7.47201	7.89801939625432e-14	5.42893803847342e-13	NA	Two component transcriptional regulator	-
G12_RASTassembly.CDS.3503_mRNA	85.1751	1.91827	0.360655	5.31886	1.04420523114924e-07	3.0408278299031e-07	NA	Periplasmic binding protein LacI transcriptional regulator	ko:K02525
G12_RASTassembly.CDS.4461_mRNA	204.251	1.91545	0.400405	4.78377	1.72035859310196e-06	4.05752098270323e-06	NA	Urea ABC transporter, urea binding protein	ko:K11959
G12_RASTassembly.CDS.6078_mRNA	140.368	1.91539	0.30844	6.20994	5.30057509540049e-10	2.23242438650976e-09	NA	ABC-type nitrate sulfonate bicarbonate transport	ko:K02051
G12_RASTassembly.CDS.4956_mRNA	100.543	1.91306	0.333227	5.74101	9.41149379053583e-09	3.28239985847946e-08	NA	Alpha-L-fucosidase	-
G12_RASTassembly.CDS.388_mRNA	313.047	1.91082	0.3775	5.06179	4.15340005550237e-07	1.09356420142211e-06	NA	PapC C-terminal domain	ko:K07347
G12_RASTassembly.CDS.4769_mRNA	35.4817	1.9108	0.4727	4.04232	5.29251651642596e-05	9.93428844949464e-05	NA	TIGRFAM TRAP dicarboxylate transporter, DctP subunit	ko:K21395
G12_RASTassembly.CDS.6004_mRNA	83.145	1.91018	0.420625	4.54129	5.59105368940624e-06	1.22098885701033e-05	NA	PFAM Alcohol dehydrogenase zinc-binding domain protein	ko:K00001
G12_RASTassembly.CDS.803_mRNA	36.0328	1.90967	0.744812	2.56396	0.0103485	0.0142206	NA	PFAM GCN5-related N-acetyltransferase	-
G12_RASTassembly.CDS.2549_mRNA	38.1522	1.90926	0.5322	3.58749	0.000333873	0.000559386	NA	NADPH:quinone reductase activity	ko:K00344
G12_RASTassembly.CDS.5091_mRNA	56.9949	1.90852	0.553351	3.44902	0.00056262	0.000913814	NA	-	-
G12_RASTassembly.CDS.5587_mRNA	108.059	1.90848	0.392565	4.86158	1.16455261445921e-06	2.83077899134998e-06	NA	Binding-protein-dependent transport system inner membrane component	ko:K02025
G12_RASTassembly.CDS.5392_mRNA	78.0973	1.90813	0.430509	4.43226	9.32489284582653e-06	1.95981315631547e-05	NA	PFAM Hly-III family protein	ko:K11068
G12_RASTassembly.CDS.4153_mRNA	91.9535	1.90708	0.316663	6.02243	1.71816045328962e-09	6.75389433228892e-09	NA	PFAM conserved	-
G12_RASTassembly.CDS.3329_mRNA	89.1652	1.90688	0.341236	5.58816	2.2948910399483e-08	7.42288108391934e-08	NA	FAD dependent oxidoreductase	ko:K21061
G12_RASTassembly.CDS.5955_mRNA	44.7959	1.90664	0.428155	4.45316	8.46166561825604e-06	1.79363868497795e-05	NA	phosphonate C-P lyase system protein PhnH	ko:K06165
G12_RASTassembly.CDS.3579_mRNA	200.57	1.90626	0.310693	6.13551	8.48862732808817e-10	3.45731355118015e-09	NA	Poly-beta-1,6 N-acetyl-D-glucosamine export porin PgaA	ko:K11935
G12_RASTassembly.CDS.5020_mRNA	201.448	1.90625	0.359615	5.30081	1.15287134147207e-07	3.33161156098966e-07	NA	belongs to the aldehyde dehydrogenase family	ko:K00128
G12_RASTassembly.CDS.4144_mRNA	68.3568	1.90318	0.423265	4.49643	6.91032286203267e-06	1.48835941803901e-05	NA	Allophanate hydrolase subunit 2	ko:K01457
G12_RASTassembly.CDS.4936_mRNA	22.0934	1.90296	0.633948	3.00176	0.00268427	0.00399533	NA	NA	NA
G12_RASTassembly.CDS.346_mRNA	25.4897	1.90264	0.365078	5.2116	1.87222615337128e-07	5.20224707640173e-07	NA	NA	NA
G12_RASTassembly.CDS.5574_mRNA	70.3434	1.90203	0.461353	4.12273	3.74411983141731e-05	7.189560249931e-05	NA	NAD dependent epimerase/dehydratase family	-
G12_RASTassembly.CDS.2865_mRNA	93.4774	1.90014	0.442092	4.29807	1.72291813119395e-05	3.48981872965127e-05	NA	Transcriptional regulator, LysR family	ko:K03566
G12_RASTassembly.CDS.2362_mRNA	135.08	1.90003	0.265401	7.15908	8.12221111175341e-13	5.04849621037129e-12	NA	SMP-30 Gluconolaconase	ko:K01053
G12_RASTassembly.CDS.3600_mRNA	77.736	1.89968	0.427751	4.44108	8.95091570458013e-06	1.88986646627255e-05	NA	Catalyzes the ATP-dependent amidation of deamido-NAD to form NAD. Uses ammonia as a nitrogen source	ko:K01916
G12_RASTassembly.CDS.1397_mRNA	192.549	1.89896	0.291994	6.50343	7.85088304291232e-11	3.72106381392312e-10	NA	Belongs to the membrane fusion protein (MFP) (TC 8.A.1) family	ko:K18298
G12_RASTassembly.CDS.2272_mRNA	49.9215	1.89757	0.432289	4.38959	1.13562621714986e-05	2.35365033783365e-05	NA	Bacterial regulatory proteins, tetR family	-
G12_RASTassembly.CDS.4967_mRNA	27.3515	1.89721	0.721604	2.62916	0.00855972	0.0118948	NA	Component of the SOS system and an inhibitor of cell division. Accumulation of SulA causes rapid cessation of cell division and the appearance of long, non-septate filaments. In the presence of GTP, binds a polymerization-competent form of FtsZ in a 1 1 ratio, thus inhibiting FtsZ polymerization and therefore preventing it from participating in the assembly of the Z ring. This mechanism prevents the premature segregation of damaged DNA to daughter cells during cell division	ko:K14160
G12_RASTassembly.CDS.2253_mRNA	180.29	1.89679	0.375276	5.0544	4.31745597153402e-07	1.13489936724127e-06	NA	Domain of unknown function (DUF3526)	ko:K01992
G12_RASTassembly.CDS.6340_mRNA	131.292	1.89679	0.301143	6.29863	3.00278918050169e-10	1.31106834667693e-09	NA	Alpha beta hydrolase	-
G12_RASTassembly.CDS.5947_mRNA	141.54	1.89283	0.303247	6.24188	4.32344494512316e-10	1.84998539695783e-09	NA	phosphonate ABC transporter, inner membrane subunit	ko:K02042
G12_RASTassembly.CDS.6005_mRNA	84.9383	1.89116	0.337876	5.59721	2.17826368610441e-08	7.07055591444093e-08	NA	Transcriptional regulator, LysR family	-
G12_RASTassembly.CDS.3585_mRNA	139.218	1.88798	0.278095	6.78898	1.12932840677339e-11	6.01840271171856e-11	NA	Belongs to the zinc-containing alcohol dehydrogenase family. Quinone oxidoreductase subfamily	ko:K00344
G12_RASTassembly.CDS.5579_mRNA	69.776	1.8876	0.467973	4.03358	5.49341640249193e-05	0.000102814	NA	Phosphorylates 6-deoxy-6-sulfo-D-fructose (SF) to 6- deoxy-6-sulfo-D-fructose 1-phosphate (SFP)	ko:K00846,ko:K18478
G12_RASTassembly.CDS.858_mRNA	64.2941	1.88653	0.407973	4.62415	3.76141098036882e-06	8.41147820836131e-06	NA	NA	NA
G12_RASTassembly.CDS.4170_mRNA	56.3902	1.88645	0.413004	4.56763	4.93258963968626e-06	1.0867930618534e-05	NA	Amidohydrolase	-
G12_RASTassembly.CDS.2236_mRNA	47.1754	1.88638	0.404278	4.66604	3.07056617273311e-06	6.93900449794504e-06	NA	bacterial-type flagellum organization	ko:K02398
G12_RASTassembly.CDS.2518_mRNA	73.5122	1.88554	0.332298	5.67426	1.39289124038845e-08	4.71163789577716e-08	NA	NA	NA
G12_RASTassembly.CDS.3427_mRNA	62.2944	1.88547	0.381729	4.93929	7.84080484658652e-07	1.9692400449008e-06	NA	Domain of unknown function (DUF4387)	-
G12_RASTassembly.CDS.4158_mRNA	123.982	1.88522	0.320163	5.8883	3.90195082263874e-09	1.45042440353379e-08	NA	Tripartite tricarboxylate transporter family receptor	-
G12_RASTassembly.CDS.761_mRNA	14.6115	1.88418	0.597629	3.15276	0.00161734	0.00247668	NA	Type II secretion system (T2SS), protein M	ko:K02462
G12_RASTassembly.CDS.359_mRNA	287.617	1.88319	0.284364	6.62247	3.53235061966045e-11	1.76124262471355e-10	NA	TRAP C4-dicarboxylate transport system permease DctM subunit	-
G12_RASTassembly.CDS.5598_mRNA	453.483	1.88207	0.322123	5.84272	5.13566841585403e-09	1.87008163788634e-08	NA	coenzyme F390 synthetase	-
G12_RASTassembly.CDS.4049_mRNA	47.8763	1.88171	0.363696	5.17385	2.29317542649695e-07	6.27371364043279e-07	NA	NA	NA
G12_RASTassembly.CDS.3384_mRNA	113.115	1.8809	0.490064	3.83807	0.000124005	0.000220647	NA	Belongs to the resistance-nodulation-cell division (RND) (TC 2.A.6) family	-
G12_RASTassembly.CDS.1468_mRNA	73.0765	1.87995	0.380529	4.94036	7.79774625136133e-07	1.9599575736214e-06	NA	Domain of unknown function (DUF4880)	ko:K07165
G12_RASTassembly.CDS.5933_mRNA	97.8851	1.87659	0.31336	5.98862	2.11629706129628e-09	8.18872532026429e-09	NA	Carboxymuconolactone decarboxylase family	ko:K01607
G12_RASTassembly.CDS.2017_mRNA	261.921	1.87629	0.308071	6.09045	1.12594812152078e-09	4.52279286063377e-09	NA	Indolepyruvate ferredoxin oxidoreductase	ko:K00179
G12_RASTassembly.CDS.5709_mRNA	90.8322	1.87595	0.435929	4.30333	1.68253746035109e-05	3.41017605098594e-05	NA	extracellular solute-binding protein, family 1	ko:K02020,ko:K22003
G12_RASTassembly.CDS.2235_mRNA	34.7557	1.87479	0.482463	3.88588	0.00010196	0.000183557	NA	PFAM FlgN family protein	ko:K02399
G12_RASTassembly.CDS.4679_mRNA	192.802	1.87453	0.269884	6.9457	3.76587100879634e-12	2.14377794273995e-11	NA	Belongs to the TPP enzyme family	ko:K01652
G12_RASTassembly.CDS.1280_mRNA	225.054	1.87404	0.318431	5.88523	3.97500657913623e-09	1.47587332663827e-08	NA	PFAM CoA-binding domain protein	-
G12_RASTassembly.CDS.563_mRNA	4.81688	1.87402	0.778927	2.4059	0.0161329	0.0215787	NA	mandelate racemase muconate lactonizing	ko:K01706
G12_RASTassembly.CDS.4913_mRNA	111.295	1.87317	0.325002	5.76355	8.23628064417718e-09	2.89734951834301e-08	NA	Class II aldolase adducin domain protein	ko:K01628
G12_RASTassembly.CDS.1498_mRNA	100.196	1.87299	0.420882	4.45016	8.58050708252535e-06	1.81643343278625e-05	NA	Flagellar hook-length control protein FliK	-
G12_RASTassembly.CDS.2368_mRNA	101.512	1.87198	0.400222	4.67736	2.90589322938673e-06	6.58307218373935e-06	NA	Tripartite tricarboxylate transporter family receptor	-
G12_RASTassembly.CDS.542_mRNA	362.531	1.87183	0.265569	7.04839	1.81000113182954e-12	1.07413455902756e-11	NA	COG1629 Outer membrane receptor proteins, mostly Fe transport	ko:K02014
G12_RASTassembly.CDS.3820_mRNA	36.9716	1.87104	0.531293	3.52168	0.000428818	0.000708304	NA	Sarcosine oxidase, gamma subunit family	ko:K00305
G12_RASTassembly.CDS.4263_mRNA	97.2071	1.87104	0.408141	4.5843	4.55504591467766e-06	1.00775490855881e-05	NA	PFAM SMP-30 Gluconolaconase LRE domain protein	ko:K14274
G12_RASTassembly.CDS.3383_mRNA	152.859	1.86771	0.214703	8.69902	3.34748918942233e-18	3.57975258243217e-17	NA	Lipoprotein	ko:K04754
G12_RASTassembly.CDS.3544_mRNA	107.868	1.8674	0.335886	5.55963	2.7035270354016e-08	8.66611883118509e-08	NA	KR domain	-
G12_RASTassembly.CDS.5995_mRNA	66.2908	1.86687	0.420789	4.43661	9.13868021357652e-06	1.92571467975922e-05	NA	Tyrosine phosphatase family	-
G12_RASTassembly.CDS.1381_mRNA	50.6868	1.86669	0.478957	3.8974	9.72300075197488e-05	0.000175681	NA	DUF35 OB-fold domain, acyl-CoA-associated	ko:K07068
G12_RASTassembly.CDS.2085_mRNA	117.84	1.86614	0.47824	3.9021	9.53615266209009e-05	0.000172518	NA	Rhodanese domain protein	-
G12_RASTassembly.CDS.5238_mRNA	46.2853	1.86478	0.467017	3.99296	6.52523013965251e-05	0.000120614	NA	NA	NA
G12_RASTassembly.CDS.756_mRNA	16.4583	1.86432	0.57542	3.23993	0.00119557	0.00185737	NA	General secretion pathway protein H	ko:K02457
G12_RASTassembly.CDS.2374_mRNA	88.4914	1.86405	0.289649	6.43553	1.23040290120577e-10	5.67273991825645e-10	NA	-	-
G12_RASTassembly.CDS.3826_mRNA	160.697	1.86167	0.229243	8.12098	4.62429723245029e-16	4.0824668012305e-15	NA	Tripartite tricarboxylate transporter family receptor	-
G12_RASTassembly.CDS.6318_mRNA	279.31	1.86161	0.35374	5.26265	1.41993305610837e-07	4.05055914407835e-07	NA	Reversibly catalyzes the transfer of the carbamoyl group from carbamoyl phosphate (CP) to the N(epsilon) atom of ornithine (ORN) to produce L-citrulline	ko:K00611
G12_RASTassembly.CDS.4776_mRNA	60.4037	1.86128	0.345838	5.38196	7.36802150218042e-08	2.19512082734291e-07	NA	PFAM regulatory protein TetR	-
G12_RASTassembly.CDS.2242_mRNA	49.5107	1.85941	0.448023	4.15025	3.32114825704619e-05	6.43503763884108e-05	NA	Flagellar basal body rod protein	ko:K02391
G12_RASTassembly.CDS.1414_mRNA	262.598	1.85539	0.259702	7.1443	9.04539098213102e-13	5.59525773264255e-12	NA	2Fe-2S iron-sulfur cluster binding domain	ko:K21607
G12_RASTassembly.CDS.1290_mRNA	297.695	1.85376	0.18919	9.79843	1.14345093275608e-22	1.73324508132626e-21	NA	Serves to protect cells from the toxic effects of hydrogen peroxide	ko:K03781
G12_RASTassembly.CDS.1838_mRNA	97.8983	1.85212	0.353594	5.23798	1.62342075993793e-07	4.57018187653135e-07	NA	Fumarylacetoacetate (FAA) hydrolase family	ko:K16165
G12_RASTassembly.CDS.5368_mRNA	217.311	1.85144	0.329593	5.61734	1.93914620855504e-08	6.35537617663603e-08	NA	Major facilitator superfamily MFS_1	-
G12_RASTassembly.CDS.6092_mRNA	44.5092	1.8514	0.479381	3.86207	0.00011243	0.000200999	NA	-	-
G12_RASTassembly.CDS.3118_mRNA	118.779	1.85117	0.372916	4.96403	6.90449248512258e-07	1.75395941509418e-06	NA	Homoaconitate hydratase family protein	ko:K01703
G12_RASTassembly.CDS.1857_mRNA	109.658	1.85089	0.26119	7.08636	1.37687157582702e-12	8.28572436127364e-12	NA	PFAM Lysine exporter protein (LYSE YGGA)	-
G12_RASTassembly.CDS.4014_mRNA	142.658	1.85039	0.356647	5.18829	2.12230703160869e-07	5.84657835068542e-07	NA	Acyclic terpene utilisation family protein AtuA	-
G12_RASTassembly.CDS.5932_mRNA	107.092	1.84975	0.473652	3.9053	9.41104616739019e-05	0.00017038	NA	Protein conserved in bacteria	-
G12_RASTassembly.CDS.4746_mRNA	64.6872	1.84831	0.517711	3.57016	0.000356759	0.00059602	NA	Tripartite tricarboxylate transporter family receptor	-
G12_RASTassembly.CDS.46_mRNA	35.8097	1.84749	0.500973	3.6878	0.000226205	0.000388411	NA	response regulator	-
G12_RASTassembly.CDS.2243_mRNA	102.21	1.84673	0.368965	5.00517	5.58113485152671e-07	1.43998208312975e-06	NA	Belongs to the flagella basal body rod proteins family	ko:K02392
G12_RASTassembly.CDS.3113_mRNA	160.823	1.84539	0.309506	5.96238	2.48594974538235e-09	9.51023750807878e-09	NA	PFAM fumarate reductase succinate dehydrogenase flavoprotein domain protein	ko:K00244
G12_RASTassembly.CDS.1107_mRNA	118.776	1.84527	0.374042	4.93332	8.08416991717677e-07	2.02224938802766e-06	NA	Type II transport protein GspH	ko:K08084
G12_RASTassembly.CDS.5975_mRNA	159.794	1.84336	0.390433	4.72134	2.34298172437332e-06	5.38374813820069e-06	NA	PFAM oxidoreductase domain protein	ko:K00010
G12_RASTassembly.CDS.3967_mRNA	123.096	1.84308	0.266641	6.91221	4.77164029738875e-12	2.67836962369585e-11	NA	NA	NA
G12_RASTassembly.CDS.2407_mRNA	221.324	1.84249	0.297979	6.18328	6.27837922561273e-10	2.61850378215529e-09	NA	binding-protein-dependent transport systems inner membrane component	ko:K02011
G12_RASTassembly.CDS.5088_mRNA	165.802	1.84241	0.292257	6.30406	2.89942205154391e-10	1.26852181928337e-09	NA	Dehydrogenase	ko:K15515
G12_RASTassembly.CDS.1347_mRNA	278.862	1.84182	0.279247	6.59566	4.23375767074117e-11	2.08554535351615e-10	NA	TonB-dependent siderophore receptor	ko:K02014
G12_RASTassembly.CDS.2241_mRNA	207.246	1.84102	0.208811	8.81669	1.17887972384939e-18	1.31539235853819e-17	NA	Flagellar basal body rod protein	ko:K02390
G12_RASTassembly.CDS.5180_mRNA	151.395	1.83944	0.295454	6.22582	4.79053674465922e-10	2.03494908512391e-09	NA	Catalyzes the NADPH-dependent reduction of ketopantoate into pantoic acid	ko:K00077
G12_RASTassembly.CDS.1486_mRNA	90.8116	1.83479	0.409069	4.48529	7.28132759260211e-06	1.56250726002183e-05	NA	pathway protein E	ko:K02454
G12_RASTassembly.CDS.3082_mRNA	230.99	1.8346	0.245382	7.47652	7.63193817593673e-14	5.25728474348825e-13	NA	PFAM AMP-dependent synthetase and ligase	ko:K00666,ko:K01897
G12_RASTassembly.CDS.6251_mRNA	268.724	1.83376	0.247743	7.40185	1.34302984691708e-13	8.98194883052663e-13	NA	PFAM extracellular solute-binding protein, family 5	ko:K02035
G12_RASTassembly.CDS.769_mRNA	277.506	1.83369	0.32513	5.63988	1.70169057017188e-08	5.64915562732162e-08	NA	TIGRFAM phospholipase C, phosphocholine-specific	ko:K01114
G12_RASTassembly.CDS.2349_mRNA	105.124	1.8336	0.323539	5.66731	1.45053606351516e-08	4.88861839549657e-08	NA	Transcriptional regulator, LysR family	-
G12_RASTassembly.CDS.4634_mRNA	102.844	1.83299	0.27775	6.59942	4.12768162356098e-11	2.03596391363211e-10	NA	Flavin reductase like domain	-
G12_RASTassembly.CDS.1075_mRNA	142.044	1.83221	0.316206	5.79437	6.85792111990609e-09	2.44594112306528e-08	NA	PFAM fumarate reductase succinate dehydrogenase flavoprotein domain protein	ko:K13796
G12_RASTassembly.CDS.6110_mRNA	194.021	1.83187	0.320725	5.71165	1.1188698846035e-08	3.84749959783129e-08	NA	TamB, inner membrane protein subunit of TAM complex	ko:K09800
G12_RASTassembly.CDS.3913_mRNA	229.747	1.83169	0.201971	9.06907	1.20042351118178e-19	1.46954702978387e-18	NA	Dicarboxylate carrier protein MatC N-terminus	-
G12_RASTassembly.CDS.5697_mRNA	79.0253	1.83055	0.309168	5.9209	3.20177692194202e-09	1.2019754834884e-08	NA	Specifically catalyzes the NAD or NADP-dependent dehydrogenation of L-aspartate to iminoaspartate	ko:K06989
G12_RASTassembly.CDS.6411_mRNA	121.484	1.82957	0.306528	5.9687	2.39151012914956e-09	9.18174169656165e-09	NA	acyl-CoA dehydrogenase	ko:K00249
G12_RASTassembly.CDS.4235_mRNA	31.2188	1.82893	0.410835	4.45173	8.51807051097203e-06	1.80440471898541e-05	NA	response regulator, receiver	ko:K07774
G12_RASTassembly.CDS.758_mRNA	41.761	1.82881	0.442662	4.13139	3.60580573153874e-05	6.93847707682619e-05	NA	Pfam:N_methyl_2	ko:K02459
G12_RASTassembly.CDS.3121_mRNA	61.0451	1.82862	0.348118	5.25287	1.4974409022486e-07	4.25090666022605e-07	NA	PFAM ABC transporter related	ko:K01995,ko:K10822
G12_RASTassembly.CDS.2724_mRNA	255.311	1.82796	0.199109	9.18068	4.28362035752443e-20	5.46246588051776e-19	NA	Belongs to the class-III pyridoxal-phosphate-dependent aminotransferase family	ko:K00822
G12_RASTassembly.CDS.6223_mRNA	106.435	1.82669	0.33609	5.43512	5.47602372126426e-08	1.66561308360461e-07	NA	Type II secretion system protein K	ko:K02460
G12_RASTassembly.CDS.6046_mRNA	38.9571	1.82404	0.448483	4.06713	4.75964224297966e-05	9.00772105289467e-05	NA	NA	NA
G12_RASTassembly.CDS.1302_mRNA	76.6689	1.82342	0.369617	4.93327	8.08639679820119e-07	2.02224938802766e-06	NA	DSBA-like thioredoxin domain	-
G12_RASTassembly.CDS.2173_mRNA	236.444	1.8232	0.276558	6.59247	4.32561479748508e-11	2.12219284759058e-10	NA	Major facilitator superfamily	-
G12_RASTassembly.CDS.2587_mRNA	295.057	1.82308	0.265559	6.86505	6.64678298451332e-12	3.66371134146373e-11	NA	peptidase S9	-
G12_RASTassembly.CDS.4119_mRNA	97.0751	1.81983	0.429177	4.24029	2.23233516871093e-05	4.43088886019306e-05	NA	Tripartite tricarboxylate transporter family receptor	-
G12_RASTassembly.CDS.4150_mRNA	111.892	1.81942	0.266954	6.81549	9.3945696590139e-12	5.04418539669861e-11	NA	PFAM Dimethylmenaquinone methyltransferase	-
G12_RASTassembly.CDS.772_mRNA	27.7737	1.81871	0.511017	3.55899	0.000372281	0.000620501	NA	NA	NA
G12_RASTassembly.CDS.785_mRNA	107.93	1.81833	0.40321	4.50963	6.49411795509848e-06	1.40200524344702e-05	NA	NA	NA
G12_RASTassembly.CDS.4729_mRNA	190.979	1.8181	0.200834	9.05276	1.39395570412306e-19	1.69999114049315e-18	NA	Catalyzes the reductive cleavage of azo bond in aromatic azo compounds to the corresponding amines. Requires NADH, but not NADPH, as an electron donor for its activity	ko:K01118
G12_RASTassembly.CDS.157_mRNA	170.688	1.81773	0.332714	5.46332	4.67311101583309e-08	1.43979312074589e-07	NA	AMP-binding enzyme	-
G12_RASTassembly.CDS.3460_mRNA	87.2474	1.81745	0.273632	6.64194	3.09572892398289e-11	1.5485595424336e-10	NA	-	-
G12_RASTassembly.CDS.1387_mRNA	150.908	1.81574	0.291102	6.23745	4.44760808348337e-10	1.89805957188231e-09	NA	Belongs to the membrane fusion protein (MFP) (TC 8.A.1) family	-
G12_RASTassembly.CDS.5397_mRNA	212.378	1.81567	0.354357	5.12384	2.99370703130286e-07	8.07408942097503e-07	NA	Aldehyde oxidase and xanthine dehydrogenase, molybdopterin binding	-
G12_RASTassembly.CDS.3752_mRNA	57.9158	1.81537	0.349933	5.18776	2.12833536248052e-07	5.86067325392558e-07	NA	Belongs to the ParB family	ko:K03497
G12_RASTassembly.CDS.3894_mRNA	8.49105	1.81493	0.499379	3.63437	0.000278658	0.000472293	NA	PFAM isochorismatase hydrolase	-
G12_RASTassembly.CDS.1180_mRNA	181.122	1.814	0.267295	6.78651	1.14879186485563e-11	6.11705494235887e-11	NA	Transcriptional regulator, LysR family	ko:K21703
G12_RASTassembly.CDS.4739_mRNA	359.845	1.81384	0.331495	5.47171	4.45720401008698e-08	1.37723318138601e-07	NA	TonB dependent receptor	ko:K02014
G12_RASTassembly.CDS.4527_mRNA	62.3799	1.81313	0.48124	3.76762	0.000164812	0.000288308	NA	PFAM ABC transporter related	ko:K01996
G12_RASTassembly.CDS.4591_mRNA	42.5452	1.813	0.318316	5.69562	1.22923470228272e-08	4.18891380252971e-08	NA	NA	NA
G12_RASTassembly.CDS.5361_mRNA	156.674	1.81266	0.339897	5.33296	9.66237334488513e-08	2.83045002222319e-07	NA	Transcriptional regulator	-
G12_RASTassembly.CDS.3390_mRNA	184.222	1.81263	0.237457	7.63348	2.28494329960129e-14	1.69772607936849e-13	NA	glycosyl transferase, family 25	ko:K07270
G12_RASTassembly.CDS.1162_mRNA	43.7565	1.81172	0.37429	4.84042	1.29567172246152e-06	3.12324647182101e-06	NA	-	ko:K16258
G12_RASTassembly.CDS.5588_mRNA	194.914	1.81107	0.465218	3.89295	9.90325181489948e-05	0.000178737	NA	PFAM extracellular solute-binding protein family 1	ko:K02027
G12_RASTassembly.CDS.4653_mRNA	132.053	1.81095	0.361073	5.01548	5.29004222340754e-07	1.36982680780984e-06	NA	Belongs to the GMC oxidoreductase family	ko:K00108
G12_RASTassembly.CDS.3253_mRNA	47.7118	1.81058	0.293819	6.16222	7.1731319379199e-10	2.96855885157831e-09	NA	NA	NA
G12_RASTassembly.CDS.1472_mRNA	32.8026	1.80891	0.467447	3.86976	0.000108941	0.000195086	NA	general secretion pathway protein	ko:K02459
G12_RASTassembly.CDS.5732_mRNA	66.7329	1.80868	0.291157	6.21202	5.23066947481336e-10	2.20442706325413e-09	NA	-	-
G12_RASTassembly.CDS.1520_mRNA	85.2899	1.80848	0.357412	5.05993	4.1940116577676e-07	1.103570767855e-06	NA	Belongs to the ABC transporter superfamily	ko:K05816,ko:K10111,ko:K10112
G12_RASTassembly.CDS.6262_mRNA	16.9914	1.80695	0.663962	2.72147	0.00649923	0.0091864	NA	PFAM flagellar biosynthesis protein, FliO	ko:K02418
G12_RASTassembly.CDS.5135_mRNA	140.058	1.80611	0.319344	5.65569	1.55222813012383e-08	5.1959219751593e-08	NA	EamA-like transporter family	-
G12_RASTassembly.CDS.594_mRNA	155.76	1.80611	0.309453	5.83645	5.33234781300665e-09	1.9384049431105e-08	NA	Belongs to the binding-protein-dependent transport system permease family	ko:K01997
G12_RASTassembly.CDS.1274_mRNA	105.915	1.80579	0.425746	4.24148	2.2205502360004e-05	4.41022137415777e-05	NA	Transcriptional regulator	ko:K19338
G12_RASTassembly.CDS.3768_mRNA	48.8111	1.80514	0.473027	3.81615	0.000135549	0.000239861	NA	NA	NA
G12_RASTassembly.CDS.1050_mRNA	99.4822	1.80507	0.399491	4.51842	6.2303715285122e-06	1.34959884778389e-05	NA	Carboxylesterase family	ko:K01066
G12_RASTassembly.CDS.816_mRNA	106.466	1.80347	0.491282	3.67094	0.000241661	0.000413404	NA	Catalyzes the methylation of C-1 in cobalt-precorrin-5B to form cobalt-precorrin-6A	ko:K02188
G12_RASTassembly.CDS.5367_mRNA	22.0692	1.80243	0.78347	2.30058	0.0214157	0.0281469	NA	NA	NA
G12_RASTassembly.CDS.6221_mRNA	101.024	1.80191	0.362878	4.9656	6.84878797525267e-07	1.74049665152032e-06	NA	low molecular weight phosphotyrosine protein phosphatase	ko:K03741
G12_RASTassembly.CDS.2897_mRNA	124.74	1.80156	0.303618	5.93365	2.96273630381813e-09	1.11811545652608e-08	NA	Alcohol dehydrogenase zinc-binding domain protein	ko:K00098
G12_RASTassembly.CDS.2866_mRNA	104.929	1.80121	0.347802	5.17883	2.23279359926735e-07	6.1246967402865e-07	NA	Catalyzes the reductive cleavage of azo bond in aromatic azo compounds to the corresponding amines. Requires NADH, but not NADPH, as an electron donor for its activity	ko:K01118
G12_RASTassembly.CDS.3359_mRNA	133.878	1.79878	0.272825	6.59316	4.30551352259038e-11	2.11717944986139e-10	NA	Amidase	ko:K01426
G12_RASTassembly.CDS.5140_mRNA	281.34	1.798	0.324017	5.5491	2.87138090876921e-08	9.16304126149937e-08	NA	Major facilitator superfamily MFS_1	-
G12_RASTassembly.CDS.3425_mRNA	239.159	1.79787	0.178708	10.0604	8.26648735461104e-24	1.37639156031309e-22	NA	Gram-negative porin	-
G12_RASTassembly.CDS.4670_mRNA	140.561	1.79719	0.193309	9.29699	1.4448012332122e-20	1.92650156138067e-19	NA	Acyl-CoA thioester hydrolase bile acid-CoA amino acid N-acetyltransferase	-
G12_RASTassembly.CDS.3783_mRNA	160.334	1.79432	0.290754	6.17128	6.77411807558956e-10	2.81612269546016e-09	NA	PFAM conserved	-
G12_RASTassembly.CDS.5653_mRNA	128.686	1.79423	0.294217	6.09831	1.07194521457064e-09	4.31936795864923e-09	NA	-	-
G12_RASTassembly.CDS.5023_mRNA	271.708	1.79405	0.253673	7.07229	1.52401773757465e-12	9.11998323965764e-12	NA	Feruloyl esterase	-
G12_RASTassembly.CDS.5080_mRNA	119.811	1.79362	0.580488	3.08984	0.00200262	0.00303058	NA	Tripartite tricarboxylate transporter family receptor	-
G12_RASTassembly.CDS.1308_mRNA	116.575	1.79361	0.450442	3.98188	6.83711690165584e-05	0.000126089	NA	PFAM alanine racemase domain protein	ko:K20757
G12_RASTassembly.CDS.1992_mRNA	55.4868	1.79239	0.407699	4.39637	1.10077920401143e-05	2.28585070894392e-05	NA	Tripartite tricarboxylate transporter TctB family	ko:K07794
G12_RASTassembly.CDS.1163_mRNA	108.814	1.78954	0.294376	6.0791	1.20861658861724e-09	4.84577592953401e-09	NA	PFAM von Willebrand factor type A	ko:K16257
G12_RASTassembly.CDS.4154_mRNA	154.71	1.7891	0.353584	5.0599	4.19483956102343e-07	1.103570767855e-06	NA	Amidase	ko:K02433
G12_RASTassembly.CDS.2367_mRNA	60.7068	1.7891	0.510425	3.50511	0.000456419	0.000751437	NA	Pfam:Methyltransf_6	-
G12_RASTassembly.CDS.5992_mRNA	220.695	1.78888	0.264976	6.75111	1.46713690382058e-11	7.75434940859773e-11	NA	osmosensitive K channel	ko:K07646
G12_RASTassembly.CDS.1389_mRNA	203.075	1.7868	0.207901	8.59446	8.36572792115492e-18	8.68603123574518e-17	NA	Transcriptional regulator, LysR family	-
G12_RASTassembly.CDS.4411_mRNA	89.7333	1.7868	0.311132	5.7429	9.30701639052399e-09	3.25264787068503e-08	NA	Glucose / Sorbosone dehydrogenase	-
G12_RASTassembly.CDS.279_mRNA	39.441	1.78575	0.452608	3.94548	7.96405194784505e-05	0.000145577	NA	NA	NA
G12_RASTassembly.CDS.6151_mRNA	102.904	1.78551	0.400299	4.46044	8.17912964275608e-06	1.7389105595102e-05	NA	PFAM peptidase S58 DmpA	ko:K01266
G12_RASTassembly.CDS.1185_mRNA	65.7443	1.78088	0.392363	4.53885	5.65614484110388e-06	1.23352707478027e-05	NA	Ribulose-phosphate 3 epimerase family	ko:K01783
G12_RASTassembly.CDS.6224_mRNA	103.769	1.78083	0.34378	5.18014	2.21719243173734e-07	6.08449861604436e-07	NA	GspL periplasmic domain	-
G12_RASTassembly.CDS.4294_mRNA	244.613	1.78034	0.220747	8.06506	7.31997841457302e-16	6.39205180305174e-15	NA	PFAM Radical SAM domain protein	-
G12_RASTassembly.CDS.2408_mRNA	86.6423	1.77986	0.31526	5.64568	1.64529665689894e-08	5.48857037234521e-08	NA	Belongs to the ABC transporter superfamily	ko:K02010
G12_RASTassembly.CDS.3748_mRNA	26.5422	1.77951	0.488742	3.64101	0.000271572	0.000461134	NA	Type IV secretory pathway, VirB3-like protein	ko:K03198
G12_RASTassembly.CDS.5617_mRNA	84.892	1.77943	0.363674	4.89292	9.93483378232224e-07	2.43986154829901e-06	NA	NA	NA
G12_RASTassembly.CDS.1610_mRNA	64.3691	1.77932	0.584079	3.04636	0.00231628	0.00347577	NA	PFAM Surfeit locus 1 family protein	ko:K14998
G12_RASTassembly.CDS.4647_mRNA	137.802	1.77854	0.252781	7.0359	1.97982088579843e-12	1.16843974591612e-11	NA	Tripartite tricarboxylate transporter family receptor	-
G12_RASTassembly.CDS.6305_mRNA	67.6385	1.77846	0.333534	5.33217	9.70484018742612e-08	2.83900809670404e-07	NA	DeoR C terminal sensor domain	ko:K02081
G12_RASTassembly.CDS.5573_mRNA	242.445	1.77823	0.340162	5.2276	1.71723692269838e-07	4.80901163493789e-07	NA	PFAM extracellular solute-binding protein family 1	ko:K02027
G12_RASTassembly.CDS.1117_mRNA	40.305	1.77787	0.390551	4.5522	5.30871108578811e-06	1.16407663419857e-05	NA	NA	NA
G12_RASTassembly.CDS.4824_mRNA	309.373	1.77747	0.298509	5.9545	2.60861936182276e-09	9.94990898423436e-09	NA	PBP superfamily domain	-
G12_RASTassembly.CDS.2443_mRNA	132.295	1.77684	0.342376	5.18974	2.10590210832225e-07	5.80636329909355e-07	NA	RND efflux system, outer membrane lipoprotein	-
G12_RASTassembly.CDS.186_mRNA	97.1336	1.77513	0.327588	5.41879	6.00027444278587e-08	1.81337612146089e-07	NA	Transfers the gamma-phosphate of ATP to the 4'-position of a tetraacyldisaccharide 1-phosphate intermediate (termed DS-1- P) to form tetraacyldisaccharide 1,4'-bis-phosphate (lipid IVA)	ko:K00912
G12_RASTassembly.CDS.447_mRNA	153.858	1.77501	0.31363	5.65956	1.51759917050656e-08	5.09061057872948e-08	NA	Belongs to the binding-protein-dependent transport system permease family	ko:K01998
G12_RASTassembly.CDS.730_mRNA	136.031	1.77477	0.261163	6.79564	1.07829329399571e-11	5.75119585104602e-11	NA	Tripartite tricarboxylate transporter family receptor	-
G12_RASTassembly.CDS.6273_mRNA	34.7499	1.77475	0.315368	5.62753	1.82806819132962e-08	6.03022368633955e-08	NA	NA	NA
G12_RASTassembly.CDS.3643_mRNA	87.8251	1.77406	0.366506	4.84046	1.29540956956071e-06	3.12324647182101e-06	NA	Domain of unknown function (DUF4863)	-
G12_RASTassembly.CDS.4966_mRNA	142.275	1.77346	0.304183	5.83023	5.53518231573576e-09	2.00194804407618e-08	NA	Nucleotidyltransferase DNA polymerase involved in DNA repair	ko:K14161
G12_RASTassembly.CDS.5494_mRNA	275.015	1.7734	0.254182	6.97689	3.01789924039201e-12	1.7426809000898e-11	NA	Esterase-like activity of phytase	-
G12_RASTassembly.CDS.4771_mRNA	295.702	1.77229	0.303118	5.84685	5.00958119907883e-09	1.82623813763356e-08	NA	PFAM Tannase and feruloyl esterase	-
G12_RASTassembly.CDS.3584_mRNA	127.863	1.77204	0.35097	5.04898	4.44180629179051e-07	1.16425322338245e-06	NA	Transcriptional regulator	-
G12_RASTassembly.CDS.3738_mRNA	162.475	1.77137	0.306804	5.77362	7.75867210820487e-09	2.7413406068957e-08	NA	TraX protein	-
G12_RASTassembly.CDS.5018_mRNA	72.2299	1.76915	0.584357	3.02752	0.00246566	0.00368701	NA	Phosphomethylpyrimidine kinase	ko:K00852
G12_RASTassembly.CDS.2057_mRNA	291.114	1.76884	0.240622	7.3511	1.96576636083216e-13	1.29049850879145e-12	NA	Retinal pigment epithelial membrane protein	ko:K11159
G12_RASTassembly.CDS.1243_mRNA	82.3276	1.76877	0.470609	3.75847	0.000170953	0.000298402	NA	PFAM beta-lactamase domain protein	-
G12_RASTassembly.CDS.3020_mRNA	36.0644	1.76857	0.389189	4.54425	5.51319365188726e-06	1.20521413607753e-05	NA	NA	NA
G12_RASTassembly.CDS.5581_mRNA	102.107	1.76822	0.345399	5.11935	3.06596583902241e-07	8.25511623267575e-07	NA	membrane transporter protein	-
G12_RASTassembly.CDS.5395_mRNA	34.7407	1.76806	0.454837	3.88724	0.000101389	0.000182683	NA	[2Fe-2S] binding domain	-
G12_RASTassembly.CDS.6322_mRNA	180.207	1.7676	0.35542	4.97327	6.58334444261639e-07	1.67901407669427e-06	NA	NA	NA
G12_RASTassembly.CDS.6012_mRNA	119.801	1.76708	0.326806	5.40711	6.40489548504081e-08	1.92897203759875e-07	NA	PFAM conserved	-
G12_RASTassembly.CDS.55_mRNA	135.126	1.76693	0.355058	4.97645	6.47602428532749e-07	1.65492676269582e-06	NA	ABC 3 transport family	ko:K02075,ko:K09816,ko:K09819
G12_RASTassembly.CDS.1279_mRNA	86.8017	1.76651	0.372411	4.74344	2.10118257267187e-06	4.86816885168065e-06	NA	PFAM Enoyl-CoA hydratase isomerase	-
G12_RASTassembly.CDS.1464_mRNA	181.58	1.76623	0.305831	5.77518	7.68707965416645e-09	2.71753910546357e-08	NA	Mota tolq exbb proton channel	ko:K03561
G12_RASTassembly.CDS.3765_mRNA	151.034	1.76604	0.332323	5.31422	1.0711781964586e-07	3.1109183319654e-07	NA	Voltage-dependent anion channel	ko:K03304
G12_RASTassembly.CDS.6248_mRNA	68.4296	1.76511	0.369989	4.7707	1.83582624914241e-06	4.30615157052493e-06	NA	Belongs to the ABC transporter superfamily	ko:K02031
G12_RASTassembly.CDS.6013_mRNA	9.4266	1.76496	0.567604	3.10949	0.00187409	0.00284679	NA	PFAM Acyl-CoA dehydrogenase	ko:K00249
G12_RASTassembly.CDS.3410_mRNA	302.779	1.76412	0.212449	8.30377	1.00858764419743e-16	9.5748785661106e-16	NA	protein conserved in bacteria	ko:K07793
G12_RASTassembly.CDS.3770_mRNA	113.7	1.76402	0.34757	5.07529	3.86907904081302e-07	1.02163397679972e-06	NA	NmrA-like family	-
G12_RASTassembly.CDS.3123_mRNA	174.257	1.76276	0.277136	6.36062	2.00945857137429e-10	9.03764187419351e-10	NA	Belongs to the binding-protein-dependent transport system permease family	ko:K01997
G12_RASTassembly.CDS.1259_mRNA	76.8361	1.76219	0.35817	4.91998	8.65511941063878e-07	2.15272648808728e-06	NA	Alpha beta hydrolase	-
G12_RASTassembly.CDS.1855_mRNA	163.917	1.76169	0.321463	5.48021	4.24817882985941e-08	1.3170788875787e-07	NA	PFAM MscS Mechanosensitive ion channel	-
G12_RASTassembly.CDS.833_mRNA	95.8176	1.76031	0.420462	4.1866	2.83164019341401e-05	5.53664481991841e-05	NA	-	-
G12_RASTassembly.CDS.6261_mRNA	78.4244	1.76025	0.363618	4.84094	1.29228821888591e-06	3.12003620690449e-06	NA	Plays a role in the flagellum-specific transport system	ko:K02419
G12_RASTassembly.CDS.5048_mRNA	85.8789	1.75993	0.466667	3.77128	0.000162415	0.000284349	NA	protein conserved in bacteria	-
G12_RASTassembly.CDS.1325_mRNA	137.14	1.75973	0.418061	4.20928	2.56187342311817e-05	5.05091408024328e-05	NA	PFAM acyl-CoA dehydrogenase domain protein	ko:K00249
G12_RASTassembly.CDS.5989_mRNA	222.983	1.75927	0.249859	7.04106	1.90781020919372e-12	1.13009181700351e-11	NA	Part of the high-affinity ATP-driven potassium transport (or Kdp) system, which catalyzes the hydrolysis of ATP coupled with the electrogenic transport of potassium into the cytoplasm. This subunit is responsible for energy coupling to the transport system	ko:K01547
G12_RASTassembly.CDS.1876_mRNA	114.282	1.75908	0.352338	4.99261	5.95702564952326e-07	1.53020798758937e-06	NA	NA	NA
G12_RASTassembly.CDS.1355_mRNA	80.715	1.75775	0.326173	5.38899	7.08531665094081e-08	2.11801535421379e-07	NA	NA	NA
G12_RASTassembly.CDS.6427_mRNA	39.4312	1.75585	0.432581	4.05902	4.92799934762212e-05	9.29077495076779e-05	NA	Enoyl-(Acyl carrier protein) reductase	ko:K00059
G12_RASTassembly.CDS.4767_mRNA	98.9299	1.7558	0.482188	3.64132	0.000271239	0.00046069	NA	B3/4 domain	-
G12_RASTassembly.CDS.6260_mRNA	37.063	1.75491	0.304386	5.7654	8.14632739296142e-09	2.86884636463359e-08	NA	Role in flagellar biosynthesis	ko:K02420
G12_RASTassembly.CDS.4465_mRNA	46.3858	1.75484	0.579968	3.02576	0.00248012	0.00370519	NA	ABC transporter, ATP-binding protein	ko:K11963
G12_RASTassembly.CDS.2370_mRNA	117.745	1.75431	0.298542	5.87626	4.19649853200167e-09	1.5491611754839e-08	NA	Tripartite tricarboxylate transporter family receptor	-
G12_RASTassembly.CDS.4484_mRNA	22.1554	1.75386	0.760652	2.30573	0.0211257	0.0278056	NA	Uracil DNA glycosylase superfamily	-
G12_RASTassembly.CDS.6426_mRNA	31.0997	1.75383	0.510904	3.43281	0.000597371	0.000966835	NA	CoA-binding domain protein	-
G12_RASTassembly.CDS.2299_mRNA	114.477	1.7536	0.243304	7.20743	5.70169244925493e-13	3.58910650062306e-12	NA	mutations impair ability of Escherichia coli to transport and utilize glutamine	ko:K02029,ko:K10037
G12_RASTassembly.CDS.5974_mRNA	135.517	1.7528	0.305238	5.7424	9.3341688445594e-09	3.26036430239039e-08	NA	Belongs to the ABC transporter superfamily	ko:K10112
G12_RASTassembly.CDS.767_mRNA	47.1702	1.7527	0.382996	4.5763	4.73276098696955e-06	1.0452733629984e-05	NA	NA	NA
G12_RASTassembly.CDS.1424_mRNA	38.1717	1.75257	0.350215	5.00426	5.60774048542318e-07	1.44568584435679e-06	NA	RecF RecN SMC N terminal domain-containing protein	-
G12_RASTassembly.CDS.1993_mRNA	252.995	1.75197	0.26447	6.62448	3.48478966214441e-11	1.74022868365207e-10	NA	Tripartite tricarboxylate transporter TctA family	ko:K07793
G12_RASTassembly.CDS.5159_mRNA	91.8541	1.75086	0.331387	5.28344	1.26781955493558e-07	3.64902654705373e-07	NA	PFAM oxidoreductase domain protein	-
G12_RASTassembly.CDS.768_mRNA	307.049	1.75041	0.28076	6.23452	4.53158499728413e-10	1.9326142519937e-09	NA	TIGRFAM phospholipase C, phosphocholine-specific	ko:K01114
G12_RASTassembly.CDS.4048_mRNA	194.647	1.75024	0.262576	6.66566	2.6347100234122e-11	1.33965833231568e-10	NA	Belongs to the HMG-CoA reductase family	ko:K00021,ko:K00054
G12_RASTassembly.CDS.4697_mRNA	84.8404	1.74916	0.321432	5.44178	5.27520612642419e-08	1.61062944297046e-07	NA	NA	NA
G12_RASTassembly.CDS.3420_mRNA	69.6078	1.74903	0.284186	6.1545	7.53141141845339e-10	3.10284494784615e-09	NA	NA	NA
G12_RASTassembly.CDS.63_mRNA	119.182	1.74885	0.256201	6.82609	8.72574829248858e-12	4.72057106698856e-11	NA	Domain of unknown function (DUF4440)	-
G12_RASTassembly.CDS.1978_mRNA	142.463	1.74833	0.298352	5.85995	4.62998887379847e-09	1.69265861728685e-08	NA	PFAM major facilitator superfamily MFS_1	-
G12_RASTassembly.CDS.4467_mRNA	196.703	1.7479	0.356206	4.90698	9.24897655764109e-07	2.28627585907536e-06	NA	Permease for cytosine/purines, uracil, thiamine, allantoin	ko:K10974
G12_RASTassembly.CDS.5578_mRNA	103.082	1.74753	0.320437	5.45357	4.93683422494026e-08	1.51595955870478e-07	NA	Belongs to the ABC transporter superfamily	ko:K05816,ko:K10112
G12_RASTassembly.CDS.4303_mRNA	156.002	1.74684	0.301996	5.78433	7.28016633138396e-09	2.58649137710363e-08	NA	Transcriptional regulator, LysR family	-
G12_RASTassembly.CDS.5983_mRNA	136.651	1.74647	0.363614	4.80308	1.56246391908644e-06	3.72199985469554e-06	NA	Dienelactone hydrolase family	ko:K01061
G12_RASTassembly.CDS.2575_mRNA	73.0347	1.74612	0.432842	4.03408	5.48174245591985e-05	0.000102625	NA	isochorismatase hydrolase	-
G12_RASTassembly.CDS.1165_mRNA	75.8742	1.74561	0.443173	3.93889	8.18589508897456e-05	0.000149462	NA	Protein of unknown function DUF58	-
G12_RASTassembly.CDS.6382_mRNA	43.0308	1.74554	0.447125	3.90392	9.46487025180898e-05	0.000171306	NA	Flavin transferase that catalyzes the transfer of the FMN moiety of FAD and its covalent binding to the hydroxyl group of a threonine residue in a target flavoprotein	ko:K03734
G12_RASTassembly.CDS.1074_mRNA	198.65	1.74456	0.38889	4.486	7.25726755508873e-06	1.55838485053643e-05	NA	CitB domain protein	ko:K13795
G12_RASTassembly.CDS.5952_mRNA	53.6086	1.74431	0.297298	5.86723	4.43148664626537e-09	1.62656565822659e-08	NA	phosphonate C-P lyase system protein PhnK	ko:K05781
G12_RASTassembly.CDS.4869_mRNA	246.765	1.74422	0.274382	6.35692	2.05839764916881e-10	9.2383531363184e-10	NA	PFAM Substrate-binding region of ABC-type glycine betaine transport system	ko:K02002
G12_RASTassembly.CDS.2083_mRNA	81.9655	1.74357	0.475443	3.66724	0.000245179	0.000418753	NA	Transcriptional regulator, LysR family	-
G12_RASTassembly.CDS.1380_mRNA	196.834	1.74233	0.348149	5.00455	5.59919552470597e-07	1.44406218448175e-06	NA	Belongs to the thiolase family	-
G12_RASTassembly.CDS.1960_mRNA	24.4227	1.74217	0.405627	4.29501	1.74688656266693e-05	3.53187342549946e-05	NA	PFAM Carboxymuconolactone decarboxylase	ko:K01607
G12_RASTassembly.CDS.4934_mRNA	124.493	1.74007	0.348832	4.98827	6.09223408823317e-07	1.561195713121e-06	NA	Tripartite tricarboxylate transporter family receptor	-
G12_RASTassembly.CDS.2801_mRNA	121.529	1.73957	0.375338	4.63467	3.57505733434363e-06	8.01146913801483e-06	NA	Catalyzes the desulfonation of aliphatic sulfonates	ko:K04091
G12_RASTassembly.CDS.917_mRNA	309.336	1.73895	0.199757	8.70531	3.16695365580302e-18	3.40368079361973e-17	NA	Sulfate transporter antisigma-factor antagonist STAS	ko:K03321
G12_RASTassembly.CDS.6212_mRNA	103.904	1.73798	0.352866	4.92533	8.42160847141287e-07	2.10115208252215e-06	NA	Tripartite tricarboxylate transporter family receptor	-
G12_RASTassembly.CDS.1346_mRNA	81.2301	1.73739	0.459971	3.77718	0.000158615	0.000277997	NA	Domain of unknown function (DUF4880)	ko:K07165
G12_RASTassembly.CDS.6304_mRNA	136.755	1.73712	0.269249	6.45172	1.10585715113022e-10	5.13165625293422e-10	NA	PFAM NUDIX hydrolase	-
G12_RASTassembly.CDS.5775_mRNA	37.2217	1.73657	0.451102	3.84962	0.000118303	0.000210969	NA	PFAM 5-carboxymethyl-2-hydroxymuconate isomerase	ko:K01826
G12_RASTassembly.CDS.4656_mRNA	183.814	1.73628	0.325987	5.32623	1.00274380966616e-07	2.92804837106971e-07	NA	Binding-protein-dependent transport system inner membrane component	ko:K02050
G12_RASTassembly.CDS.4297_mRNA	73.5275	1.73524	0.227972	7.61165	2.70628801462576e-14	1.98327401026223e-13	NA	Methyltransferase domain	-
G12_RASTassembly.CDS.1407_mRNA	307.646	1.73327	0.369865	4.68623	2.78287215340053e-06	6.3177390780308e-06	NA	Rieske 2Fe-2S domain protein	ko:K16319,ko:K18074,ko:K18242
G12_RASTassembly.CDS.6451_mRNA	37.8971	1.7325	0.463926	3.73444	0.000188132	0.000326614	NA	NA	NA
G12_RASTassembly.CDS.1076_mRNA	67.6338	1.73131	0.439036	3.94344	8.03214389994105e-05	0.000146738	NA	Transcriptional regulator, LysR family	ko:K13794
G12_RASTassembly.CDS.3026_mRNA	150.808	1.73027	0.390097	4.43548	9.18670112558732e-06	1.93393148162953e-05	NA	TIGRFAM type I secretion membrane fusion protein, HlyD family	ko:K12542,ko:K16300
G12_RASTassembly.CDS.1250_mRNA	283.873	1.73022	0.333731	5.18448	2.1662126558174e-07	5.95374459725932e-07	NA	-	-
G12_RASTassembly.CDS.4085_mRNA	78.2964	1.73018	0.30745	5.62752	1.8281811660973e-08	6.03022368633955e-08	NA	regulatory protein TetR	-
G12_RASTassembly.CDS.4204_mRNA	116.863	1.72915	0.313546	5.51483	3.49117889351606e-08	1.0988152178564e-07	NA	Transcriptional regulator	-
G12_RASTassembly.CDS.3362_mRNA	62.0233	1.72895	0.366072	4.72298	2.32419061424252e-06	5.34821807294546e-06	NA	NA	NA
G12_RASTassembly.CDS.3136_mRNA	119.754	1.72891	0.417538	4.14071	3.46231279091413e-05	6.69040418136054e-05	NA	Predicted metal-binding integral membrane protein (DUF2182)	-
G12_RASTassembly.CDS.931_mRNA	144.297	1.72883	0.243938	7.08717	1.36880414317963e-12	8.24489618389454e-12	NA	Periplasmic binding protein domain	ko:K10439
G12_RASTassembly.CDS.3477_mRNA	121.321	1.72827	0.42709	4.04662	5.19627484452552e-05	9.77361967391441e-05	NA	AAA domain, putative AbiEii toxin, Type IV TA system	ko:K01990
G12_RASTassembly.CDS.4819_mRNA	71.4958	1.72651	0.420471	4.10614	4.02317222393634e-05	7.6840796086891e-05	NA	NA	NA
G12_RASTassembly.CDS.2321_mRNA	177.791	1.72574	0.227224	7.59489	3.08065116823078e-14	2.23468905848975e-13	NA	Acetamidase/Formamidase family	-
G12_RASTassembly.CDS.3593_mRNA	240.911	1.72555	0.232609	7.41826	1.18664909192409e-13	7.98596200397499e-13	NA	Involved in the restart of stalled replication forks. Recognizes and binds the arrested nascent DNA chain at stalled replication forks. It can open the DNA duplex, via its helicase activity, and promote assembly of the primosome and loading of the major replicative helicase DnaB onto DNA	ko:K04066
G12_RASTassembly.CDS.6076_mRNA	68.8439	1.72501	0.41222	4.18469	2.85552836754125e-05	5.58165475005706e-05	NA	ATPases associated with a variety of cellular activities	ko:K02049
G12_RASTassembly.CDS.4923_mRNA	132.252	1.7236	0.328287	5.2503	1.51854407927408e-07	4.30510930634958e-07	NA	PFAM conserved	-
G12_RASTassembly.CDS.5706_mRNA	428.088	1.72345	0.215811	7.98594	1.39459175902393e-15	1.18402129924e-14	NA	PFAM peptidase M1, membrane alanine aminopeptidase	ko:K01256
G12_RASTassembly.CDS.58_mRNA	76.9536	1.7228	0.519664	3.31521	0.000915734	0.00144428	NA	helix_turn_helix multiple antibiotic resistance protein	-
G12_RASTassembly.CDS.725_mRNA	132.521	1.72277	0.265633	6.48553	8.84198571146343e-11	4.16132257324478e-10	NA	Belongs to the ABC transporter superfamily	ko:K10111
G12_RASTassembly.CDS.1179_mRNA	290.788	1.72238	0.267416	6.44083	1.18825322199947e-10	5.49159154400253e-10	NA	TonB-dependent Receptor Plug Domain	-
G12_RASTassembly.CDS.3434_mRNA	292.167	1.72192	0.275541	6.24924	4.12445201792699e-10	1.76836912069492e-09	NA	Hydantoinase/oxoprolinase N-terminal region	ko:K01473
G12_RASTassembly.CDS.6417_mRNA	135.491	1.72163	0.304942	5.64578	1.64435439086128e-08	5.48857037234521e-08	NA	PFAM acyltransferase 3	-
G12_RASTassembly.CDS.929_mRNA	138.089	1.72149	0.275854	6.2406	4.35890826954888e-10	1.86391905844249e-09	NA	Belongs to the binding-protein-dependent transport system permease family	ko:K10440,ko:K17206
G12_RASTassembly.CDS.3435_mRNA	115.636	1.72091	0.356637	4.8254	1.39720866945171e-06	3.35194479976339e-06	NA	D-isomer specific 2-hydroxyacid dehydrogenase, catalytic domain	ko:K00058
G12_RASTassembly.CDS.428_mRNA	101.563	1.72015	0.284098	6.05479	1.40598196451633e-09	5.58482452777903e-09	NA	Xylose isomerase	-
G12_RASTassembly.CDS.5175_mRNA	137.636	1.71988	0.350232	4.91069	9.07572340104986e-07	2.24777164926965e-06	NA	LysR substrate binding domain	-
G12_RASTassembly.CDS.926_mRNA	609.414	1.71979	0.271652	6.33085	2.43812660594335e-10	1.08217124975124e-09	NA	amine dehydrogenase activity	-
G12_RASTassembly.CDS.2261_mRNA	150.389	1.71883	0.270704	6.34949	2.16024039486429e-10	9.67516725978589e-10	NA	Zinc-binding dehydrogenase	ko:K00344
G12_RASTassembly.CDS.3816_mRNA	199.14	1.71815	0.227927	7.53817	4.76621021410494e-14	3.36990462552833e-13	NA	PFAM porin Gram-negative type	-
G12_RASTassembly.CDS.4267_mRNA	146.19	1.7179	0.344645	4.98455	6.21058714344391e-07	1.59089053690371e-06	NA	PFAM D-galactarate dehydratase Altronate hydrolase domain protein	ko:K01685,ko:K01708,ko:K16846
G12_RASTassembly.CDS.3660_mRNA	43.4812	1.71761	0.277414	6.19152	5.95873697560304e-10	2.49003917699615e-09	NA	NA	NA
G12_RASTassembly.CDS.3021_mRNA	193.545	1.71761	0.237582	7.22953	4.8465344381976e-13	3.06280008203500e-12	NA	Two component transcriptional regulator, AraC family	-
G12_RASTassembly.CDS.4454_mRNA	175.34	1.71756	0.311532	5.51329	3.52195299529272e-08	1.10741643350031e-07	NA	LysR substrate binding domain	-
G12_RASTassembly.CDS.4478_mRNA	84.2053	1.71743	0.425695	4.03442	5.47373820095892e-05	0.000102505	NA	Short-chain dehydrogenase reductase Sdr	ko:K00059
G12_RASTassembly.CDS.4470_mRNA	153.483	1.71702	0.427528	4.01617	5.91526687307842e-05	0.000110132	NA	von Willebrand factor, type A	-
G12_RASTassembly.CDS.3736_mRNA	78.6802	1.71677	0.283017	6.06595	1.31173947184096e-09	5.2233888386133e-09	NA	-	-
G12_RASTassembly.CDS.1391_mRNA	175.487	1.71502	0.301417	5.68984	1.27157285692295e-08	4.32173387173126e-08	NA	Belongs to the GST superfamily	ko:K00799
G12_RASTassembly.CDS.6174_mRNA	147.801	1.71483	0.29397	5.83335	5.43270079173942e-09	1.97042708738766e-08	NA	Transcriptional regulator	-
G12_RASTassembly.CDS.3475_mRNA	14.0469	1.71469	0.613874	2.79323	0.00521848	0.00747807	NA	Phosphopantetheine attachment site	ko:K02078
G12_RASTassembly.CDS.74_mRNA	236.199	1.71458	0.25543	6.71253	1.91277039773545e-11	9.94645180151198e-11	NA	propionate catabolism operon regulatory protein PrpR	ko:K02688
G12_RASTassembly.CDS.3784_mRNA	210.489	1.71405	0.250029	6.8554	7.1115281472264e-12	3.90314187892605e-11	NA	mandelate racemase muconate lactonizing	ko:K22209
G12_RASTassembly.CDS.5017_mRNA	220.577	1.71392	0.284676	6.0206	1.73774003404984e-09	6.82251386611992e-09	NA	Belongs to the binding-protein-dependent transport system permease family	ko:K02057
G12_RASTassembly.CDS.1240_mRNA	140.446	1.71367	0.296838	5.77309	7.78295894407141e-09	2.74690154495041e-08	NA	PFAM fumarate lyase	ko:K01756,ko:K01857
G12_RASTassembly.CDS.3051_mRNA	170.256	1.7132	0.288133	5.94588	2.74970241967853e-09	1.04452550552817e-08	NA	EamA-like transporter family	-
G12_RASTassembly.CDS.5577_mRNA	130.348	1.71292	0.326896	5.23994	1.60625546993692e-07	4.52582371998447e-07	NA	Catalyzes the NAD( )-dependent oxidation of L-threonine to 2-amino-3-ketobutyrate	ko:K00060
G12_RASTassembly.CDS.3135_mRNA	79.6906	1.71275	0.456279	3.75372	0.000174227	0.000303787	NA	EamA-like transporter family	-
G12_RASTassembly.CDS.762_mRNA	40.9994	1.71273	0.473818	3.61474	0.000300644	0.000507283	NA	Type II secretion system (T2SS), protein N	ko:K02463
G12_RASTassembly.CDS.544_mRNA	153.435	1.7124	0.2785	6.14865	7.81444352948161e-10	3.21416871886314e-09	NA	PFAM Tannase and feruloyl esterase	-
G12_RASTassembly.CDS.5638_mRNA	73.9013	1.71079	0.316761	5.40089	6.63094629354577e-08	1.99145288918779e-07	NA	-	-
G12_RASTassembly.CDS.886_mRNA	80.7495	1.71073	0.413364	4.13854	3.4951762327753e-05	6.74984905289868e-05	NA	PFAM Acyl-CoA dehydrogenase	ko:K00249
G12_RASTassembly.CDS.6404_mRNA	167.488	1.71051	0.275478	6.20925	5.32374991947332e-10	2.240716485426e-09	NA	histidine kinase HAMP region domain protein	ko:K03406,ko:K05875
G12_RASTassembly.CDS.1309_mRNA	41.5259	1.71033	0.452125	3.78287	0.000155031	0.000272236	NA	Endoribonuclease L-PSP	-
G12_RASTassembly.CDS.1490_mRNA	189.25	1.70835	0.357154	4.78322	1.72507232190939e-06	4.06714593283627e-06	NA	The M ring may be actively involved in energy transduction	ko:K02409
G12_RASTassembly.CDS.5336_mRNA	280.051	1.70724	0.192598	8.86425	7.7018227619527e-19	8.76099378603009e-18	NA	FAD binding domain	-
G12_RASTassembly.CDS.1836_mRNA	100.244	1.70671	0.422007	4.04425	5.24899809963406e-05	9.85836083762364e-05	NA	Transcriptional regulator	-
G12_RASTassembly.CDS.4054_mRNA	165.219	1.70565	0.353248	4.82848	1.37577861368882e-06	3.3029993089944e-06	NA	beta-keto acid cleavage enzyme	-
G12_RASTassembly.CDS.5551_mRNA	101.776	1.70505	0.266194	6.4053	1.50076313233827e-10	6.84071251882131e-10	NA	PFAM binding-protein-dependent transport systems inner membrane component	ko:K02053
G12_RASTassembly.CDS.5777_mRNA	173.062	1.70458	0.271695	6.27387	3.52175396418306e-10	1.5241961432865e-09	NA	belongs to the aldehyde dehydrogenase family	ko:K00151
G12_RASTassembly.CDS.2369_mRNA	83.6539	1.70387	0.485713	3.50797	0.000451532	0.00074391	NA	amidohydrolase 2	-
G12_RASTassembly.CDS.3396_mRNA	138.011	1.7028	0.279815	6.08543	1.16176069019798e-09	4.66082144563197e-09	NA	mandelate racemase muconate lactonizing	ko:K01856
G12_RASTassembly.CDS.405_mRNA	203.096	1.70263	0.236939	7.18593	6.67495255548751e-13	4.18127875966064e-12	NA	PepSY-associated TM region	-
G12_RASTassembly.CDS.1141_mRNA	30.8657	1.70019	0.609368	2.79009	0.00526938	0.00754934	NA	Protein of unknown function (DUF447)	ko:K09154
G12_RASTassembly.CDS.1718_mRNA	288.14	1.69966	0.19378	8.77107	1.76983807332784e-18	1.94773104405445e-17	NA	Mate efflux family protein	ko:K03327
G12_RASTassembly.CDS.61_mRNA	228.942	1.69941	0.242536	7.00682	2.43796557975314e-12	1.42314303188678e-11	NA	membrane transporter protein	ko:K07090
G12_RASTassembly.CDS.1625_mRNA	65.1131	1.69842	0.416812	4.07477	4.60592875407024e-05	8.74255880165665e-05	NA	Smr protein MutS2	-
G12_RASTassembly.CDS.1705_mRNA	99.5087	1.69836	0.337755	5.02837	4.94668294196356e-07	1.28713891773278e-06	NA	Ornithine-acyl acyl carrier protein N-acyltransferase	-
G12_RASTassembly.CDS.2122_mRNA	122.791	1.69736	0.367261	4.62166	3.80675066661616e-06	8.50694942084216e-06	NA	Transcriptional regulator	ko:K05596
G12_RASTassembly.CDS.2969_mRNA	160.759	1.6969	0.299454	5.66665	1.45617916848202e-08	4.90249529378415e-08	NA	aminotransferase class I and II	-
G12_RASTassembly.CDS.2984_mRNA	145.824	1.69681	0.273742	6.19859	5.69729390440433e-10	2.38855237596912e-09	NA	SMART AAA ATPase	ko:K10441
G12_RASTassembly.CDS.2951_mRNA	27.1418	1.69633	0.595197	2.85002	0.00437162	0.00631238	NA	rejects L-amino acids rather than detecting D-amino acids in the active site. By recycling D-aminoacyl-tRNA to D-amino acids and free tRNA molecules, this enzyme counteracts the toxicity associated with the formation of D-aminoacyl-tRNA entities in vivo and helps enforce protein L-homochirality	ko:K07560
G12_RASTassembly.CDS.1436_mRNA	336.395	1.6959	0.229751	7.38146	1.56568210321944e-13	1.03845602449859e-12	NA	TonB-dependent receptor plug	ko:K02014
G12_RASTassembly.CDS.1907_mRNA	109.725	1.69503	0.266564	6.35883	2.03302567331308e-10	9.13724195970852e-10	NA	Domain of unknown function (DUF1772)	-
G12_RASTassembly.CDS.2016_mRNA	71.8195	1.69492	0.374816	4.522	6.12585344743781e-06	1.32830162303248e-05	NA	cytochrome	-
G12_RASTassembly.CDS.1324_mRNA	166.676	1.69486	0.27629	6.13433	8.55209138359151e-10	3.4788084205144e-09	NA	PFAM acyl-CoA dehydrogenase domain protein	ko:K06446
G12_RASTassembly.CDS.5619_mRNA	72.5735	1.6947	0.323678	5.23574	1.64322987399079e-07	4.61987681545879e-07	NA	transposase IS116 IS110 IS902 family protein	ko:K07486
G12_RASTassembly.CDS.4091_mRNA	151.726	1.69267	0.191487	8.83962	9.60465369869657e-19	1.07918023289376e-17	NA	Belongs to the pirin family	ko:K06911
G12_RASTassembly.CDS.1491_mRNA	63.3063	1.69188	0.353326	4.78844	1.68083752069427e-06	3.97744578258544e-06	NA	NA	NA
G12_RASTassembly.CDS.6255_mRNA	22.3062	1.69181	0.424933	3.98136	6.85214565297375e-05	0.00012633	NA	histidine kinase HAMP region domain protein	ko:K03406,ko:K05875
G12_RASTassembly.CDS.5807_mRNA	108.011	1.69147	0.302229	5.59665	2.18527677886099e-08	7.08616239038323e-08	NA	Cupin 2, conserved barrel domain protein	-
G12_RASTassembly.CDS.5584_mRNA	96.3384	1.69103	0.27944	6.05152	1.43487051654666e-09	5.69253877150949e-09	NA	PFAM conserved	-
G12_RASTassembly.CDS.4809_mRNA	231.667	1.69025	0.214428	7.88259	3.20669490856589e-15	2.60878837688012e-14	NA	Mediates coordination of peptidoglycan synthesis and outer membrane constriction during cell division	-
G12_RASTassembly.CDS.2442_mRNA	28.3487	1.68936	0.548842	3.07804	0.00208369	0.00314658	NA	NA	NA
G12_RASTassembly.CDS.5054_mRNA	33.7266	1.68859	0.596701	2.82988	0.00465654	0.00670721	NA	amine dehydrogenase activity	-
G12_RASTassembly.CDS.3476_mRNA	144.513	1.6877	0.26669	6.32832	2.47848049889952e-10	1.09780800595639e-09	NA	ABC-2 family transporter protein	ko:K01992
G12_RASTassembly.CDS.1788_mRNA	267.389	1.68701	0.311327	5.41878	6.00073528534962e-08	1.81337612146089e-07	NA	4-hydroxybenzoate 3-monooxygenase	ko:K00481
G12_RASTassembly.CDS.810_mRNA	181.294	1.68622	0.297332	5.67118	1.4181540610538e-08	4.78953029447862e-08	NA	PFAM isocitrate isopropylmalate dehydrogenase	ko:K07246
G12_RASTassembly.CDS.6247_mRNA	95.1735	1.68581	0.331181	5.09029	3.57520588641941e-07	9.51463694907558e-07	NA	Oligopeptide/dipeptide transporter, C-terminal region	ko:K02032
G12_RASTassembly.CDS.5131_mRNA	144.254	1.68579	0.486141	3.46771	0.000524919	0.000856692	NA	Pili assembly chaperone	-
G12_RASTassembly.CDS.1072_mRNA	55.4489	1.68556	0.486782	3.46265	0.000534887	0.000872074	NA	NA	NA
G12_RASTassembly.CDS.6428_mRNA	37.3724	1.68475	0.524873	3.20982	0.00132819	0.002051	NA	Glyoxalase/Bleomycin resistance protein/Dioxygenase superfamily	-
G12_RASTassembly.CDS.1385_mRNA	402.193	1.68445	0.199066	8.46174	2.63424961693532e-17	2.60867831865074e-16	NA	PFAM Fusaric acid resistance protein conserved region	-
G12_RASTassembly.CDS.4244_mRNA	387.887	1.68437	0.22105	7.61987	2.53940934871935e-14	1.8716495280068e-13	NA	Concanavalin A-like lectin/glucanases superfamily	-
G12_RASTassembly.CDS.6258_mRNA	141.905	1.68365	0.390469	4.31187	1.61880263452783e-05	3.28825680534461e-05	NA	TIGRFAM Flagellar hook-associated protein 3	ko:K02397
G12_RASTassembly.CDS.4669_mRNA	116.475	1.68351	0.282982	5.94917	2.69500693771813e-09	1.02611431212763e-08	NA	NA	NA
G12_RASTassembly.CDS.5780_mRNA	58.1996	1.68321	0.319457	5.26898	1.37183380888752e-07	3.92030942184085e-07	NA	TIGRFAM homoprotocatechuate degradation operon regulator, HpaR	-
G12_RASTassembly.CDS.1984_mRNA	55.9485	1.68153	0.33836	4.96965	6.70724102358316e-07	1.70830729886643e-06	NA	DJ-1/PfpI family	-
G12_RASTassembly.CDS.5078_mRNA	86.4385	1.68144	0.434577	3.86914	0.00010922	0.000195531	NA	D-isomer specific 2-hydroxyacid dehydrogenase	ko:K00058,ko:K16843
G12_RASTassembly.CDS.3003_mRNA	26.3711	1.68022	0.506848	3.31503	0.000916334	0.00144487	NA	NA	NA
G12_RASTassembly.CDS.538_mRNA	118.203	1.6802	0.280805	5.98351	2.18380423379508e-09	8.42961550186243e-09	NA	Transcriptional regulator, LysR family	-
G12_RASTassembly.CDS.6412_mRNA	61.0875	1.6802	0.482331	3.48349	0.000494925	0.00081145	NA	acyl-CoA dehydrogenase	ko:K00248
G12_RASTassembly.CDS.5616_mRNA	871.321	1.68004	0.269818	6.22658	4.76719577467448e-10	2.02637349496249e-09	NA	Belongs to the ribose-phosphate pyrophosphokinase family	ko:K00948
G12_RASTassembly.CDS.1254_mRNA	59.9883	1.6798	0.39519	4.25062	2.13182485143742e-05	4.24581292847484e-05	NA	Aldehyde oxidase and xanthine dehydrogenase, molybdopterin binding	ko:K00256,ko:K07303
G12_RASTassembly.CDS.357_mRNA	44.3921	1.67964	0.484534	3.4665	0.000527276	0.000860102	NA	NA	NA
G12_RASTassembly.CDS.68_mRNA	210.498	1.67944	0.210514	7.97778	1.48988404602533e-15	1.25827657868657e-14	NA	Tripartite tricarboxylate transporter family receptor	-
G12_RASTassembly.CDS.5218_mRNA	273.101	1.67882	0.304762	5.50861	3.61675900596817e-08	1.13406989485365e-07	NA	DEAD H associated domain protein	ko:K03724
G12_RASTassembly.CDS.4828_mRNA	142.817	1.67828	0.273399	6.13858	8.3262412890212e-10	3.39763509616122e-09	NA	Histidine kinase	ko:K07649
G12_RASTassembly.CDS.5750_mRNA	91.3265	1.67748	0.267058	6.28131	3.35728640681491e-10	1.45989714050064e-09	NA	N-terminal half of MaoC dehydratase	ko:K09709,ko:K18291
G12_RASTassembly.CDS.305_mRNA	77.2663	1.67735	0.310492	5.40223	6.58161789917886e-08	1.9784872889627e-07	NA	Protein of unknown function (DUF2938)	-
G12_RASTassembly.CDS.1664_mRNA	220.365	1.67678	0.261664	6.40814	1.47304767946585e-10	6.72391863347087e-10	NA	Bacterial protein of unknown function (DUF839)	ko:K07093
G12_RASTassembly.CDS.1474_mRNA	67.6199	1.6767	0.437055	3.83636	0.000124869	0.000222063	NA	general secretion pathway protein H	ko:K02457
G12_RASTassembly.CDS.1439_mRNA	122.333	1.67523	0.237503	7.0535	1.74472485079294e-12	1.03635366137211e-11	NA	PFAM Calcium calmodulin dependent protein kinase II association-domain protein	-
G12_RASTassembly.CDS.3515_mRNA	213.949	1.67473	0.278001	6.02419	1.69953895937438e-09	6.68887745982799e-09	NA	Zn-dependent hydrolases of the beta-lactamase fold	-
G12_RASTassembly.CDS.5507_mRNA	58.5026	1.67394	0.336782	4.9704	6.68161527253504e-07	1.70272566838155e-06	NA	NA	NA
G12_RASTassembly.CDS.3870_mRNA	64.0728	1.67324	0.582372	2.87315	0.00406405	0.00589608	NA	oxidoreductase FAD NAD(P)-binding domain protein	ko:K18069,ko:K21324,ko:K21607
G12_RASTassembly.CDS.6011_mRNA	125.932	1.67128	0.31126	5.36939	7.9002269212704e-08	2.34417167234556e-07	NA	PFAM L-carnitine dehydratase bile acid-inducible protein F	-
G12_RASTassembly.CDS.2960_mRNA	187.377	1.67084	0.248968	6.71104	1.93238177442668e-11	1.00318397934089e-10	NA	PFAM Dual specificity protein phosphatase	-
G12_RASTassembly.CDS.3498_mRNA	234.424	1.67032	0.299872	5.5701	2.54600044283004e-08	8.19796835975385e-08	NA	DNA internalization-related competence protein ComEC Rec2	ko:K02238
G12_RASTassembly.CDS.4233_mRNA	107.071	1.66716	0.269538	6.18526	6.20016151775697e-10	2.58756091393663e-09	NA	helix_turn_helix isocitrate lyase regulation	ko:K02624
G12_RASTassembly.CDS.3372_mRNA	198.579	1.6659	0.290441	5.73576	9.70741150447057e-09	3.37423113787087e-08	NA	TIGRFAM TRAP dicarboxylate transporter, DctP subunit	-
G12_RASTassembly.CDS.1826_mRNA	108.383	1.66523	0.394103	4.22538	2.38542523911135e-05	4.72017488047064e-05	NA	membrane transporter protein	ko:K07090
G12_RASTassembly.CDS.1378_mRNA	201.015	1.66397	0.261347	6.3669	1.9288281453898e-10	8.70546242304792e-10	NA	CoA-transferase family III	-
G12_RASTassembly.CDS.5589_mRNA	87.0562	1.66268	0.329628	5.04413	4.55592212038622e-07	1.1926709570364e-06	NA	regulatory protein GntR HTH	-
G12_RASTassembly.CDS.2341_mRNA	83.0559	1.66255	0.411395	4.04124	5.31702576986829e-05	9.9773794519543e-05	NA	Tripartite tricarboxylate transporter family receptor	-
G12_RASTassembly.CDS.3981_mRNA	106.986	1.66251	0.429114	3.87428	0.000106942	0.000191667	NA	Ribonucleotide reductase subunit alpha	-
G12_RASTassembly.CDS.5007_mRNA	254.266	1.6623	0.25856	6.42906	1.28393483201274e-10	5.90683547984674e-10	NA	Retinal pigment epithelial membrane protein	ko:K11159
G12_RASTassembly.CDS.5317_mRNA	152.923	1.66222	0.218355	7.61249	2.68855017244107e-14	1.97252419615054e-13	NA	Belongs to the short-chain dehydrogenases reductases (SDR) family	-
G12_RASTassembly.CDS.2877_mRNA	170.586	1.66137	0.353144	4.70452	2.54466233433408e-06	5.81391568530576e-06	NA	Major facilitator Superfamily	-
G12_RASTassembly.CDS.6103_mRNA	63.0615	1.66112	0.32645	5.08842	3.61052292851523e-07	9.5967042438244e-07	NA	ATPases associated with a variety of cellular activities	ko:K02052
G12_RASTassembly.CDS.5987_mRNA	68.7966	1.66101	0.255525	6.50041	8.01035874216775e-11	3.78826899454835e-10	NA	NA	NA
G12_RASTassembly.CDS.3236_mRNA	62.1671	1.66092	0.344714	4.81824	1.44828057219418e-06	3.46799524496722e-06	NA	-	-
G12_RASTassembly.CDS.1300_mRNA	110.777	1.66083	0.289858	5.7298	1.00548887554032e-08	3.49312270437709e-08	NA	Class II Aldolase and Adducin N-terminal domain	ko:K01628
G12_RASTassembly.CDS.1264_mRNA	220.28	1.66028	0.244955	6.77791	1.21922589484184e-11	6.48672584946068e-11	NA	Protein conserved in bacteria	-
G12_RASTassembly.CDS.2059_mRNA	284.996	1.66006	0.210932	7.87014	3.54245986695079e-15	2.85305633645272e-14	NA	Belongs to the TPP enzyme family	ko:K01608
G12_RASTassembly.CDS.3817_mRNA	146.645	1.65973	0.325968	5.0917	3.54868939044278e-07	9.45189668975374e-07	NA	Alcohol dehydrogenase GroES-like domain	ko:K00148
G12_RASTassembly.CDS.1988_mRNA	744.968	1.6587	0.312766	5.30333	1.13706963070462e-07	3.28742533357562e-07	NA	Catalyzes the isomerization of citrate to isocitrate via cis-aconitate	ko:K01681
G12_RASTassembly.CDS.1060_mRNA	315.747	1.65672	0.295883	5.59926	2.15273051919561e-08	6.99474168193639e-08	NA	C4-dicarboxylate transport system permease DctM subunit	-
G12_RASTassembly.CDS.4007_mRNA	128.864	1.65487	0.278454	5.94306	2.79743356308456e-09	1.06134034887512e-08	NA	Belongs to the beta-ketoacyl-ACP synthases family	ko:K09458
G12_RASTassembly.CDS.1155_mRNA	138.903	1.65468	0.305594	5.41465	6.14090991802646e-08	1.85207076692426e-07	NA	Histidine kinase	ko:K07675
G12_RASTassembly.CDS.3506_mRNA	90.4952	1.65459	0.281936	5.86865	4.39361703105342e-09	1.61358723763316e-08	NA	Xylose isomerase-like TIM barrel	-
G12_RASTassembly.CDS.537_mRNA	152.064	1.65451	0.325805	5.07822	3.80984411827458e-07	1.0072343952345e-06	NA	Belongs to the alpha-IPM synthase homocitrate synthase family	ko:K01640
G12_RASTassembly.CDS.1183_mRNA	172.618	1.65427	0.3291	5.02664	4.99138505172135e-07	1.29771973007335e-06	NA	ATPase family associated with various cellular activities (AAA)	-
G12_RASTassembly.CDS.3379_mRNA	122.303	1.65393	0.212366	7.78812	6.80132387094988e-15	5.29202282307444e-14	NA	PFAM Negative transcriptional regulator	ko:K07734
G12_RASTassembly.CDS.1313_mRNA	298.741	1.65253	0.232774	7.09931	1.2538582187769e-12	7.58808547276756e-12	NA	PFAM major facilitator superfamily MFS_1	ko:K08169
G12_RASTassembly.CDS.1475_mRNA	31.2314	1.65224	0.578664	2.85528	0.00429993	0.00621585	NA	NA	NA
G12_RASTassembly.CDS.1169_mRNA	74.0184	1.65221	0.268937	6.14349	8.07282072269364e-10	3.3047145722772e-09	NA	-	-
G12_RASTassembly.CDS.1856_mRNA	51.4046	1.65161	0.406486	4.06314	4.84167583998598e-05	9.14143672843416e-05	NA	PFAM regulatory protein AsnC Lrp family	ko:K03719
G12_RASTassembly.CDS.1991_mRNA	125.572	1.65152	0.298223	5.53787	3.06168492499433e-08	9.7268655526142e-08	NA	PFAM conserved	ko:K07795
G12_RASTassembly.CDS.3910_mRNA	85.3135	1.65116	0.502968	3.28284	0.00102766	0.00161092	NA	Carboxyl transferase domain	ko:K13932
G12_RASTassembly.CDS.843_mRNA	336.512	1.65107	0.202103	8.16944	3.09825305940379e-16	2.80457357926594e-15	NA	Catalyzes cross-linking of the peptidoglycan cell wall	ko:K05515
G12_RASTassembly.CDS.3115_mRNA	149.081	1.65105	0.350945	4.70458	2.54391172524834e-06	5.81391568530576e-06	NA	PFAM Hydantoinase oxoprolinase	ko:K01473
G12_RASTassembly.CDS.4635_mRNA	125.895	1.65078	0.277599	5.94662	2.73729110475859e-09	1.04098046924754e-08	NA	Luciferase-like monooxygenase	-
G12_RASTassembly.CDS.45_mRNA	44.9723	1.65069	0.386363	4.27237	1.93408028869036e-05	3.89177646068032e-05	NA	Haem-degrading	-
G12_RASTassembly.CDS.5612_mRNA	1578.17	1.65013	0.307682	5.36308	8.18125875524014e-08	2.42532057287492e-07	NA	-	-
G12_RASTassembly.CDS.5389_mRNA	96.7447	1.65012	0.302914	5.44751	5.10793511416434e-08	1.56401614953474e-07	NA	PFAM beta-lactamase	ko:K17836
G12_RASTassembly.CDS.5751_mRNA	159.624	1.65007	0.218487	7.55228	4.27699263469331e-14	3.04747579414344e-13	NA	PFAM L-carnitine dehydratase bile acid-inducible protein F	-
G12_RASTassembly.CDS.5334_mRNA	135.48	1.65001	0.219643	7.51226	5.81170226689417e-14	4.03367283686056e-13	NA	KR domain	-
G12_RASTassembly.CDS.4348_mRNA	306.31	1.64664	0.261173	6.30477	2.88630804757767e-10	1.26364453826851e-09	NA	PFAM AMP-dependent synthetase and ligase	ko:K01897
G12_RASTassembly.CDS.5280_mRNA	140.976	1.64578	0.268004	6.14088	8.20661280602471e-10	3.3552099557456e-09	NA	Predicted nucleotidyltransferase	ko:K07074
G12_RASTassembly.CDS.3398_mRNA	80.1814	1.64577	0.314883	5.22661	1.72646959291488e-07	4.83276135612542e-07	NA	KDPG and KHG aldolase	ko:K01631
G12_RASTassembly.CDS.6348_mRNA	63.5908	1.64568	0.357906	4.59809	4.26391960041826e-06	9.47259290421299e-06	NA	NA	NA
G12_RASTassembly.CDS.731_mRNA	140.161	1.64568	0.356927	4.61069	4.01330504214029e-06	8.94618813697986e-06	NA	Belongs to the PdxA family	ko:K00097
G12_RASTassembly.CDS.3429_mRNA	188.285	1.64493	0.262219	6.27311	3.53914897011968e-10	1.5305247586143e-09	NA	Transition state regulatory protein AbrB	ko:K07120
G12_RASTassembly.CDS.1967_mRNA	156.164	1.64472	0.283095	5.80981	6.25456462412145e-09	2.23944773477596e-08	NA	PFAM Rhodanese domain protein	-
G12_RASTassembly.CDS.403_mRNA	189.946	1.64447	0.264057	6.22773	4.73249660903703e-10	2.01295537434024e-09	NA	TIGRFAM RND efflux system, outer membrane lipoprotein, NodT	-
G12_RASTassembly.CDS.1505_mRNA	173.22	1.64361	0.244429	6.72427	1.76470533322283e-11	9.24348914150214e-11	NA	PFAM EAL domain protein	-
G12_RASTassembly.CDS.1262_mRNA	143.813	1.64351	0.242782	6.76946	1.29264312247323e-11	6.8546347756893e-11	NA	PFAM glutathione S-transferase	-
G12_RASTassembly.CDS.6464_mRNA	157.234	1.64343	0.363226	4.52453	6.05291430700721e-06	1.31381561131832e-05	NA	Cupin 2, conserved barrel domain protein	-
G12_RASTassembly.CDS.1135_mRNA	78.4924	1.64325	0.295675	5.55761	2.73493582557917e-08	8.75951476354402e-08	NA	triphosphoribosyl-dephospho-CoA	ko:K05966
G12_RASTassembly.CDS.3432_mRNA	101.547	1.6408	0.384464	4.26778	1.97432055113238e-05	3.95911331735657e-05	NA	LysR substrate binding domain	-
G12_RASTassembly.CDS.3019_mRNA	124.402	1.64072	0.214053	7.665	1.78828156966372e-14	1.34210133583742e-13	NA	Two component transcriptional regulator, AraC family	-
G12_RASTassembly.CDS.1922_mRNA	156.477	1.64014	0.26582	6.17011	6.82435805199713e-10	2.83517447965e-09	NA	Cobalamin synthesis protein cobW C-terminal domain	-
G12_RASTassembly.CDS.4802_mRNA	276.902	1.63909	0.208317	7.86827	3.5956951222496e-15	2.89230695252793e-14	NA	Pectic acid lyase	-
G12_RASTassembly.CDS.765_mRNA	120.239	1.63866	0.286305	5.72349	1.04360729099645e-08	3.60993759915727e-08	NA	General secretion pathway protein F	ko:K02455
G12_RASTassembly.CDS.5575_mRNA	132.256	1.6377	0.310714	5.27077	1.35851958303022e-07	3.88744673202815e-07	NA	PFAM binding-protein-dependent transport systems inner membrane component	ko:K02025
G12_RASTassembly.CDS.6128_mRNA	137.936	1.63651	0.219719	7.44818	9.46350044924563e-14	6.42937815933421e-13	NA	Tripartite tricarboxylate transporter TctB family	-
G12_RASTassembly.CDS.3815_mRNA	119.725	1.63638	0.253001	6.46787	9.93942598446959e-11	4.64586842197717e-10	NA	Binding-protein-dependent transport system inner membrane component	ko:K02001
G12_RASTassembly.CDS.3798_mRNA	181.907	1.63527	0.250342	6.53214	6.483528167979e-11	3.1004193106846e-10	NA	NmrA-like family	-
G12_RASTassembly.CDS.4105_mRNA	190.944	1.63512	0.305525	5.35185	8.70589798550118e-08	2.56664249324845e-07	NA	PFAM ATP-binding region, ATPase domain protein	ko:K10125
G12_RASTassembly.CDS.5620_mRNA	87.8341	1.63397	0.305304	5.35193	8.70222576082025e-08	2.56664249324845e-07	NA	transposase IS116 IS110 IS902 family protein	ko:K07486
G12_RASTassembly.CDS.1582_mRNA	117.411	1.63361	0.296961	5.5011	3.77435286069783e-08	1.17756144833519e-07	NA	Alkyl hydroperoxide reductase Thiol specific antioxidant Mal allergen	-
G12_RASTassembly.CDS.3211_mRNA	167.985	1.63281	0.279205	5.84806	4.973255339194e-09	1.81402452128262e-08	NA	His Kinase A (phosphoacceptor) domain	ko:K02668
G12_RASTassembly.CDS.3181_mRNA	156.521	1.63227	0.457861	3.56499	0.000363872	0.000607114	NA	Serine hydroxymethyltransferase	ko:K00600
G12_RASTassembly.CDS.6233_mRNA	81.6105	1.63225	0.343185	4.75619	1.97282516152192e-06	4.59563150166776e-06	NA	Belongs to the UPF0225 family	ko:K09858
G12_RASTassembly.CDS.5837_mRNA	29.2858	1.63223	0.387891	4.20796	2.57687470204158e-05	5.07867945722822e-05	NA	NA	NA
G12_RASTassembly.CDS.3744_mRNA	149.324	1.63194	0.226618	7.20129	5.964697661623e-13	3.74732276356315e-12	NA	VirB8 protein	ko:K03203
G12_RASTassembly.CDS.2758_mRNA	154.082	1.63132	0.272528	5.98588	2.15229612494605e-09	8.31298509316603e-09	NA	PFAM binding-protein-dependent transport systems inner membrane component	ko:K02034
G12_RASTassembly.CDS.4954_mRNA	309.123	1.63076	0.220874	7.38322	1.54502482440706e-13	1.02581348620498e-12	NA	NA	NA
G12_RASTassembly.CDS.6135_mRNA	202.748	1.63016	0.283726	5.74555	9.16209695914262e-09	3.20723296058876e-08	NA	alpha beta	-
G12_RASTassembly.CDS.5177_mRNA	137.567	1.62878	0.381286	4.2718	1.93899059948773e-05	3.89799580322416e-05	NA	Peptidase dimerisation domain	ko:K01295
G12_RASTassembly.CDS.6319_mRNA	337.097	1.62866	0.313721	5.19142	2.08691404117581e-07	5.76390053400813e-07	NA	ATPases associated with a variety of cellular activities	ko:K02003
G12_RASTassembly.CDS.1379_mRNA	134.462	1.62852	0.253035	6.43594	1.22714428564903e-10	5.66177769121775e-10	NA	KR domain	ko:K00059,ko:K07548
G12_RASTassembly.CDS.5850_mRNA	138.298	1.62834	0.239185	6.80788	9.90502456954410e-12	5.31382244644908e-11	NA	PFAM Acyl-CoA dehydrogenase	ko:K00249
G12_RASTassembly.CDS.1854_mRNA	348.723	1.62796	0.171474	9.4939	2.22545189791247e-21	3.12292125499638e-20	NA	FUSC-like inner membrane protein yccS	-
G12_RASTassembly.CDS.6337_mRNA	248.061	1.62786	0.310975	5.23468	1.6527492533581e-07	4.64460841772299e-07	NA	Belongs to the IlvD Edd family	ko:K01687,ko:K13875,ko:K22186
G12_RASTassembly.CDS.5418_mRNA	101.295	1.62773	0.313253	5.19623	2.03373468211963e-07	5.62427401118025e-07	NA	Helix-turn-helix domain	-
G12_RASTassembly.CDS.1176_mRNA	93.1858	1.62771	0.315707	5.15577	2.52592308335222e-07	6.86431613391319e-07	NA	ABC transporter substrate-binding protein	-
G12_RASTassembly.CDS.857_mRNA	83.0394	1.62747	0.431249	3.77384	0.000160752	0.000281513	NA	Transcriptional regulator, LysR family	-
G12_RASTassembly.CDS.5394_mRNA	77.506	1.62645	0.330363	4.92323	8.51286777192326e-07	2.12227312529677e-06	NA	DoxX	ko:K15977
G12_RASTassembly.CDS.5496_mRNA	258.813	1.62523	0.199945	8.12839	4.35024562829589e-16	3.86174428909636e-15	NA	Catalyzes the irreversible transfer of a propylamine group from the amino donor S-adenosylmethioninamine (decarboxy- AdoMet) to putrescine (1,4-diaminobutane) to yield spermidine	ko:K00797
G12_RASTassembly.CDS.5582_mRNA	196.255	1.62499	0.296808	5.4749	4.37767222620113e-08	1.35330925434318e-07	NA	Belongs to the IlvD Edd family	ko:K01687,ko:K13875,ko:K22186
G12_RASTassembly.CDS.3365_mRNA	266.45	1.62499	0.237533	6.8411	7.85883648850987e-12	4.27677748616875e-11	NA	Protein of unknown function (DUF2855)	-
G12_RASTassembly.CDS.4935_mRNA	204.238	1.62481	0.320986	5.06193	4.15024178991339e-07	1.09318049113825e-06	NA	homoserine dehydrogenase	ko:K00003
G12_RASTassembly.CDS.2906_mRNA	76.4403	1.62461	0.400076	4.06076	4.89141500394172e-05	9.23263560362215e-05	NA	Domain of unknown function (DUF4150)	-
G12_RASTassembly.CDS.3055_mRNA	77.4153	1.62311	0.300553	5.40042	6.64834055142318e-08	1.99524931761471e-07	NA	Belongs to the pseudouridine synthase RsuA family	ko:K06182
G12_RASTassembly.CDS.2078_mRNA	325.014	1.623	0.363813	4.4611	8.15410119644647e-06	1.73473711981335e-05	NA	PFAM FAD dependent oxidoreductase	ko:K00285
G12_RASTassembly.CDS.6082_mRNA	31.3235	1.62288	0.512581	3.1661	0.00154499	0.00237042	NA	acyl-CoA dehydrogenase	-
G12_RASTassembly.CDS.2014_mRNA	193.681	1.62161	0.191373	8.47357	2.37990220573557e-17	2.36774481056696e-16	NA	Transcriptional regulator	-
G12_RASTassembly.CDS.1480_mRNA	27.6687	1.61924	0.47908	3.37989	0.000725156	0.0011582	NA	Domain of unknown function (DUF4880)	ko:K07165
G12_RASTassembly.CDS.1335_mRNA	117.762	1.61688	0.302506	5.34495	9.0439556953535e-08	2.65805808476861e-07	NA	Transcriptional regulator	-
G12_RASTassembly.CDS.3905_mRNA	300.793	1.61546	0.244767	6.6	4.11150803063339e-11	2.02954394108148e-10	NA	Catalyzes the conversion of acetate into acetyl-CoA (AcCoA), an essential intermediate at the junction of anabolic and catabolic pathways. AcsA undergoes a two-step reaction. In the first half reaction, AcsA combines acetate with ATP to form acetyl-adenylate (AcAMP) intermediate. In the second half reaction, it can then transfer the acetyl group from AcAMP to the sulfhydryl group of CoA, forming the product AcCoA	ko:K01895
G12_RASTassembly.CDS.1904_mRNA	253.15	1.61533	0.277851	5.81365	6.11252056652903e-09	2.19347681078068e-08	NA	Acyltransferase family	-
G12_RASTassembly.CDS.618_mRNA	132.876	1.61505	0.377366	4.2798	1.87059551241826e-05	3.77111585894358e-05	NA	PFAM phosphoesterase, RecJ domain protein	ko:K07462
G12_RASTassembly.CDS.5590_mRNA	116.623	1.61463	0.327977	4.923	8.52286023287332e-07	2.1239403922713e-06	NA	Part of the ABC transporter complex UgpABCE involved in sn-glycerol-3-phosphate import. Responsible for energy coupling to the transport system	ko:K10111,ko:K10112
G12_RASTassembly.CDS.3349_mRNA	73.8446	1.61207	0.373208	4.31948	1.56394905720048e-05	3.18589559132409e-05	NA	DoxX-like family	-
G12_RASTassembly.CDS.2060_mRNA	104.863	1.61205	0.335541	4.80433	1.55269981331263e-06	3.7042322569266e-06	NA	Belongs to the hyi family	ko:K01816
G12_RASTassembly.CDS.5059_mRNA	591.017	1.61029	0.228917	7.0344	2.00120188083329e-12	1.17997472368033e-11	NA	TIGRFAM YD repeat protein	-
G12_RASTassembly.CDS.4157_mRNA	217.607	1.60926	0.295755	5.44119	5.29265100420246e-08	1.61365597741979e-07	NA	PFAM peptidase S15	ko:K01281,ko:K06978
G12_RASTassembly.CDS.4176_mRNA	71.3185	1.60906	0.29105	5.52847	3.23035641349846e-08	1.02223046132716e-07	NA	2Fe-2S -binding domain protein	ko:K07302
G12_RASTassembly.CDS.2785_mRNA	234.874	1.60898	0.242144	6.64474	3.03758586643856e-11	1.52282093319818e-10	NA	AAA domain	ko:K02282
G12_RASTassembly.CDS.1208_mRNA	15.581	1.60891	0.699234	2.30096	0.0213937	0.0281267	NA	GMC oxidoreductase	-
G12_RASTassembly.CDS.3110_mRNA	122.684	1.60774	0.37254	4.31562	1.59157416046593e-05	3.23806493488906e-05	NA	Belongs to the short-chain dehydrogenases reductases (SDR) family	-
G12_RASTassembly.CDS.3044_mRNA	29.5376	1.60765	0.394827	4.07179	4.66542063187011e-05	8.84503197670479e-05	NA	NA	NA
G12_RASTassembly.CDS.3111_mRNA	108.049	1.60699	0.333847	4.81355	1.48269926206144e-06	3.5477692320435e-06	NA	Transcriptional regulator, LysR family	-
G12_RASTassembly.CDS.6100_mRNA	55.4032	1.6057	0.303028	5.29885	1.16533886894916e-07	3.36310413593904e-07	NA	Rossmann fold nucleotide-binding protein	ko:K06966
G12_RASTassembly.CDS.399_mRNA	100.602	1.6048	0.322517	4.97588	6.49530059156781e-07	1.65861282033106e-06	NA	Enoyl-(Acyl carrier protein) reductase	-
G12_RASTassembly.CDS.5972_mRNA	221.818	1.60473	0.233133	6.88335	5.84616717461097e-12	3.24467326694514e-11	NA	PFAM binding-protein-dependent transport systems inner membrane component	ko:K02025,ko:K10118
G12_RASTassembly.CDS.4149_mRNA	167.466	1.60349	0.271464	5.90683	3.4876058480737e-09	1.30394664255786e-08	NA	PFAM aminotransferase, class I and II	ko:K00812
G12_RASTassembly.CDS.1398_mRNA	537.825	1.60292	0.193255	8.2943	1.0922585106251e-16	1.03082899380139e-15	NA	Efflux pump membrane transporter	ko:K18299
G12_RASTassembly.CDS.5939_mRNA	178.268	1.60243	0.195445	8.19886	2.42675338840368e-16	2.21544659478273e-15	NA	Alcohol dehydrogenase GroES domain protein	ko:K00001
G12_RASTassembly.CDS.5300_mRNA	112.467	1.60189	0.28604	5.60025	2.14042808629397e-08	6.96180734342679e-08	NA	Transcriptional regulator	ko:K02624
G12_RASTassembly.CDS.5570_mRNA	85.7694	1.60183	0.322478	4.96724	6.79124113156938e-07	1.72792188252559e-06	NA	oxidoreductase FAD NAD(P)-binding domain protein	ko:K03863
G12_RASTassembly.CDS.6062_mRNA	332.948	1.60118	0.257007	6.23011	4.66093247982635e-10	1.98382867866516e-09	NA	Autotransporter beta-domain	-
G12_RASTassembly.CDS.6380_mRNA	90.487	1.60001	0.431159	3.71096	0.000206477	0.00035644	NA	TamB, inner membrane protein subunit of TAM complex	ko:K09800
G12_RASTassembly.CDS.1284_mRNA	270.45	1.59781	0.17303	9.23431	2.599673360695e-20	3.40981646718098e-19	NA	epoxide hydrolase	-
G12_RASTassembly.CDS.4310_mRNA	194.127	1.596	0.302791	5.27098	1.35697030343409e-07	3.88474304684671e-07	NA	Peptidase dimerisation domain	-
G12_RASTassembly.CDS.1181_mRNA	323.532	1.5957	0.261052	6.11258	9.80302522048545e-10	3.96750901083501e-09	NA	RuBisCO catalyzes two reactions the carboxylation of D- ribulose 1,5-bisphosphate, the primary event in carbon dioxide fixation, as well as the oxidative fragmentation of the pentose substrate. Both reactions occur simultaneously and in competition at the same active site	ko:K01601
G12_RASTassembly.CDS.1415_mRNA	168.257	1.5953	0.237383	6.72035	1.81287149516244e-11	9.46492696946305e-11	NA	Rhomboid family	-
G12_RASTassembly.CDS.53_mRNA	230.391	1.5936	0.278854	5.71483	1.0981541316756e-08	3.78233472898128e-08	NA	Cobalamin synthesis protein P47K	-
G12_RASTassembly.CDS.4468_mRNA	208.184	1.59357	0.294232	5.41602	6.09404350711935e-08	1.83956433227911e-07	NA	Transfers a succinyl group from succinyl-CoA to L- homoserine, forming succinyl-L-homoserine	ko:K00641
G12_RASTassembly.CDS.3862_mRNA	144.025	1.59338	0.282554	5.63921	1.70828275553205e-08	5.66382477749157e-08	NA	TIGRFAM polar amino acid ABC transporter, inner membrane subunit	ko:K02029
G12_RASTassembly.CDS.4050_mRNA	211.484	1.59302	0.205537	7.75052	9.15141049630671e-15	7.03542048561761e-14	NA	transcriptional regulator, GntR	-
G12_RASTassembly.CDS.4363_mRNA	105.972	1.59256	0.493033	3.23013	0.00123734	0.00191715	NA	ROK family	-
G12_RASTassembly.CDS.465_mRNA	29.0374	1.59222	0.57543	2.76701	0.00565739	0.00807283	NA	NA	NA
G12_RASTassembly.CDS.3917_mRNA	107.743	1.59164	0.279518	5.69423	1.23929091767367e-08	4.21870907197493e-08	NA	SnoaL-like domain	-
G12_RASTassembly.CDS.2931_mRNA	96.3257	1.59123	0.311317	5.11129	3.19965759062505e-07	8.5827209244354e-07	NA	SMART AAA ATPase	ko:K01990
G12_RASTassembly.CDS.6169_mRNA	160.466	1.59073	0.251159	6.33356	2.39562501385648e-10	1.06477745256263e-09	NA	PFAM MmgE PrpD family protein	-
G12_RASTassembly.CDS.1278_mRNA	142.587	1.59055	0.274586	5.79254	6.93314950036576e-09	2.47003058973674e-08	NA	Tripartite tricarboxylate transporter family receptor	-
G12_RASTassembly.CDS.6133_mRNA	67.4244	1.59021	0.476934	3.33423	0.00085536	0.00135471	NA	Catalyzes the last two steps in the biosynthesis of 5- methylaminomethyl-2-thiouridine (mnm(5)s(2)U) at the wobble position (U34) in tRNA. Catalyzes the FAD-dependent demodification of cmnm(5)s(2)U34 to nm(5)s(2)U34, followed by the transfer of a methyl group from S-adenosyl-L-methionine to nm(5)s(2)U34, to form mnm(5)s(2)U34	ko:K15461
G12_RASTassembly.CDS.4515_mRNA	97.4101	1.58974	0.409972	3.87767	0.000105462	0.000189286	NA	RNA polymerase sigma factor	ko:K03088
G12_RASTassembly.CDS.1467_mRNA	1039.54	1.5889	0.311989	5.0928	3.52815498573316e-07	9.40890128352987e-07	NA	COG3210 Large exoproteins involved in heme utilization or adhesion	-
G12_RASTassembly.CDS.6257_mRNA	338.742	1.58845	0.264764	5.99951	1.97914250528705e-09	7.68576971690625e-09	NA	Belongs to the flagella basal body rod proteins family	ko:K02396
G12_RASTassembly.CDS.3436_mRNA	249.445	1.58835	0.193618	8.20351	2.33467525296523e-16	2.13441790196409e-15	NA	2-methylcitrate dehydratase	ko:K01720
G12_RASTassembly.CDS.5019_mRNA	120.418	1.58705	0.269788	5.88258	4.03928019641456e-09	1.49627975921362e-08	NA	RbsD / FucU transport protein family	ko:K02431
G12_RASTassembly.CDS.5922_mRNA	52.7709	1.5866	0.451962	3.51047	0.000447314	0.000737339	NA	LysR substrate binding domain	-
G12_RASTassembly.CDS.759_mRNA	144.631	1.5854	0.252733	6.27302	3.54113943684372e-10	1.5305247586143e-09	NA	Type II secretion system (T2SS), protein K	ko:K02460
G12_RASTassembly.CDS.3083_mRNA	129.721	1.58479	0.332413	4.76753	1.86501993557885e-06	4.37143804739797e-06	NA	protein conserved in bacteria	-
G12_RASTassembly.CDS.902_mRNA	127.056	1.58424	0.337139	4.69907	2.61353107602853e-06	5.95221978229461e-06	NA	PFAM L-carnitine dehydratase bile acid-inducible protein F	ko:K07749
G12_RASTassembly.CDS.805_mRNA	284.317	1.58249	0.182455	8.67333	4.19660436497926e-18	4.44342277656041e-17	NA	alpha beta	-
G12_RASTassembly.CDS.400_mRNA	463.433	1.58245	0.212393	7.45059	9.29259790028074e-14	6.32664477808308e-13	NA	Belongs to the resistance-nodulation-cell division (RND) (TC 2.A.6) family	-
G12_RASTassembly.CDS.2012_mRNA	149.096	1.58191	0.322494	4.90525	9.33069021712782e-07	2.303816597214e-06	NA	UDP-glucoronosyl and UDP-glucosyl transferase	-
G12_RASTassembly.CDS.1499_mRNA	43.4891	1.58136	0.329357	4.80136	1.57595402822229e-06	3.74996539777292e-06	NA	homolog of the cytoplasmic domain of flagellar protein FhlB	ko:K04061
G12_RASTassembly.CDS.2245_mRNA	163.437	1.57921	0.354266	4.45771	8.28406377041928e-06	1.7588925620246e-05	NA	Assembles around the rod to form the L-ring and probably protects the motor basal body from shearing forces during rotation	ko:K02394
G12_RASTassembly.CDS.4629_mRNA	345.352	1.5792	0.421678	3.74503	0.000180371	0.000313733	NA	Tripartite tricarboxylate transporter family receptor	-
G12_RASTassembly.CDS.1383_mRNA	199.102	1.57909	0.204843	7.70876	1.27043002791525e-14	9.65136381727104e-14	NA	PFAM Short-chain dehydrogenase reductase SDR	-
G12_RASTassembly.CDS.5381_mRNA	129.785	1.57817	0.19472	8.10483	5.28172490682355e-16	4.64372721972024e-15	NA	Protein of unknown function (DUF2894)	-
G12_RASTassembly.CDS.1376_mRNA	210.247	1.57699	0.328368	4.8025	1.56693749777367e-06	3.73127354508758e-06	NA	Tripartite tricarboxylate transporter family receptor	-
G12_RASTassembly.CDS.3080_mRNA	208.652	1.57665	0.23689	6.65564	2.82078719892505e-11	1.42189798646991e-10	NA	PFAM L-carnitine dehydratase bile acid-inducible protein F	-
G12_RASTassembly.CDS.1249_mRNA	54.1007	1.57655	0.29975	5.25954	1.44416407342927e-07	4.11238037214441e-07	NA	NA	NA
G12_RASTassembly.CDS.3878_mRNA	135.108	1.57614	0.203584	7.74196	9.78966106230421e-15	7.48134977971809e-14	NA	Alpha/beta hydrolase family	-
G12_RASTassembly.CDS.4566_mRNA	55.3286	1.57598	0.427497	3.68654	0.000227328	0.000390025	NA	NA	NA
G12_RASTassembly.CDS.4143_mRNA	22.2475	1.5752	0.605676	2.60074	0.0093024	0.0128795	NA	ligase activity, forming carbon-carbon bonds	ko:K02160
G12_RASTassembly.CDS.5253_mRNA	257.214	1.57421	0.280201	5.61815	1.9301705259612e-08	6.32918671956766e-08	NA	PFAM monooxygenase FAD-binding	ko:K05712
G12_RASTassembly.CDS.6250_mRNA	145.28	1.57244	0.247919	6.34256	2.25983540684395e-10	1.00790854682763e-09	NA	PFAM binding-protein-dependent transport systems inner membrane component	ko:K02033
G12_RASTassembly.CDS.1326_mRNA	102.492	1.57147	0.277116	5.67079	1.42138481977411e-08	4.79792029237827e-08	NA	PFAM MaoC domain protein dehydratase	-
G12_RASTassembly.CDS.5136_mRNA	53.6861	1.57138	0.328688	4.78075	1.74644078924591e-06	4.11601575081901e-06	NA	helix_turn_helix, arabinose operon control protein	-
G12_RASTassembly.CDS.3431_mRNA	228.752	1.57045	0.287887	5.45511	4.89422696479298e-08	1.50359448865796e-07	NA	MFS/sugar transport protein	-
G12_RASTassembly.CDS.2094_mRNA	79.4607	1.57015	0.414545	3.78764	0.000152085	0.000267282	NA	PFAM NLP P60 protein	-
G12_RASTassembly.CDS.4372_mRNA	57.9046	1.56937	0.513544	3.05596	0.00224342	0.00337352	NA	PFAM Transketolase central region	ko:K00162,ko:K21417
G12_RASTassembly.CDS.1193_mRNA	114.995	1.56895	0.2429	6.45923	1.05234411058156e-10	4.91170341227864e-10	NA	Required for formate dehydrogenase (FDH) activity. Acts as a sulfur carrier protein that transfers sulfur from IscS to the molybdenum cofactor prior to its insertion into FDH	ko:K02379,ko:K18360
G12_RASTassembly.CDS.1405_mRNA	81.2288	1.56891	0.386086	4.06362	4.83171455735667e-05	9.12530986192515e-05	NA	Transcriptional regulator	ko:K02624
G12_RASTassembly.CDS.4270_mRNA	143.028	1.56881	0.184516	8.50231	1.85855055882687e-17	1.87518123101732e-16	NA	6-phosphogluconolactonase	ko:K07404
G12_RASTassembly.CDS.5176_mRNA	253.538	1.56877	0.328469	4.77602	1.78801179873273e-06	4.20473905249003e-06	NA	Tripartite tricarboxylate transporter family receptor	-
G12_RASTassembly.CDS.2297_mRNA	128.907	1.56776	0.252906	6.19896	5.68377620149364e-10	2.38444057748039e-09	NA	peptidase C45	-
G12_RASTassembly.CDS.1318_mRNA	99.7859	1.56773	0.252554	6.2075	5.38356888713019e-10	2.26441081397812e-09	NA	Protein of unknown function (DUF861)	-
G12_RASTassembly.CDS.2845_mRNA	215.109	1.56707	0.268439	5.83771	5.29241585776993e-09	1.92497774294778e-08	NA	Belongs to the type-B carboxylesterase lipase family	ko:K03929
G12_RASTassembly.CDS.1156_mRNA	157.78	1.56687	0.373572	4.1943	2.73709987440445e-05	5.37304242296806e-05	NA	Alpha/beta hydrolase family	ko:K01259
G12_RASTassembly.CDS.273_mRNA	42.4973	1.56588	0.471205	3.32314	0.000890097	0.00140626	NA	PFAM ABC transporter related	ko:K02013
G12_RASTassembly.CDS.1429_mRNA	127.974	1.56533	0.344091	4.54916	5.38600083138581e-06	1.17905109800389e-05	NA	PFAM oxidoreductase domain protein	-
G12_RASTassembly.CDS.1443_mRNA	172.841	1.56435	0.183923	8.50545	1.80887701755138e-17	1.83081143177996e-16	NA	TIGRFAM type I secretion membrane fusion protein, HlyD family	ko:K02022,ko:K12537
G12_RASTassembly.CDS.5130_mRNA	73.9914	1.56433	0.312913	4.99927	5.75479613492123e-07	1.48062749235944e-06	NA	Fimbrial protein	ko:K07345
G12_RASTassembly.CDS.5971_mRNA	255.47	1.56159	0.225717	6.91838	4.56846286889172e-12	2.57331383508914e-11	NA	Bacterial extracellular solute-binding protein	ko:K02027
G12_RASTassembly.CDS.4036_mRNA	198.954	1.56153	0.249513	6.25832	3.89143257064218e-10	1.67292556063661e-09	NA	Transcriptional regulator	ko:K13634,ko:K13635
G12_RASTassembly.CDS.1660_mRNA	87.9518	1.56151	0.293584	5.31877	1.04471129414592e-07	3.04092368092201e-07	NA	PFAM L-carnitine dehydratase bile acid-inducible protein F	-
G12_RASTassembly.CDS.3809_mRNA	292.511	1.56123	0.195527	7.98471	1.40850162797861e-15	1.19299382645619e-14	NA	NADH:flavin oxidoreductase / NADH oxidase family	-
G12_RASTassembly.CDS.1276_mRNA	124.814	1.55803	0.446306	3.49095	0.000481299	0.000790724	NA	Tripartite tricarboxylate transporter family receptor	-
G12_RASTassembly.CDS.1257_mRNA	257.607	1.55785	0.222338	7.00668	2.44040356812278e-12	1.4232734784324e-11	NA	-	-
G12_RASTassembly.CDS.809_mRNA	182.91	1.55571	0.264251	5.88724	3.92692189082381e-09	1.45886283192628e-08	NA	Transcriptional regulator, LysR	-
G12_RASTassembly.CDS.3667_mRNA	31.2784	1.55523	0.591053	2.63128	0.00850628	0.0118256	NA	Belongs to the CinA family	ko:K03743
G12_RASTassembly.CDS.5085_mRNA	167.21	1.55417	0.319738	4.86077	1.16932204035804e-06	2.84022401866255e-06	NA	Cobalt chelatase, CobT subunit	ko:K09883
G12_RASTassembly.CDS.1283_mRNA	151.532	1.5535	0.217939	7.12815	1.01728067984273e-12	6.23860966540959e-12	NA	Transcriptional regulator, Crp Fnr family	-
G12_RASTassembly.CDS.3378_mRNA	128.241	1.55302	0.293041	5.29967	1.16013513695155e-07	3.35109596637645e-07	NA	UPF0126 domain	-
G12_RASTassembly.CDS.4978_mRNA	139.118	1.55132	0.244458	6.34598	2.21016947610242e-10	9.87813576002103e-10	NA	Tripartite tricarboxylate transporter family receptor	-
G12_RASTassembly.CDS.3904_mRNA	155.297	1.55125	0.287249	5.40039	6.64979623203781e-08	1.99524931761471e-07	NA	hydrolases or acyltransferases (alpha beta hydrolase superfamily)	ko:K00433
G12_RASTassembly.CDS.718_mRNA	171.517	1.55085	0.249649	6.21214	5.22682124650637e-10	2.20425066609557e-09	NA	FGGY family of carbohydrate kinases, N-terminal domain	ko:K00854
G12_RASTassembly.CDS.2792_mRNA	232.254	1.55075	0.233241	6.64869	2.95719627645474e-11	1.48715966109348e-10	NA	Type II and III secretion system protein	ko:K02280
G12_RASTassembly.CDS.4987_mRNA	94.4539	1.55054	0.276045	5.617	1.94303937417386e-08	6.36164750780203e-08	NA	NA	NA
G12_RASTassembly.CDS.2283_mRNA	137.866	1.54882	0.332216	4.66209	3.13019650332163e-06	7.0638247636405e-06	NA	AraC family transcriptional regulator	-
G12_RASTassembly.CDS.5954_mRNA	94.6425	1.54858	0.32235	4.80403	1.55506992479855e-06	3.70713442384284e-06	NA	phosphonate metabolism	ko:K06164
G12_RASTassembly.CDS.3877_mRNA	87.1289	1.54737	0.332288	4.65671	3.21308211636696e-06	7.23309238595111e-06	NA	PFAM NAD-dependent epimerase dehydratase	ko:K22025
G12_RASTassembly.CDS.2536_mRNA	33.0884	1.5467	0.532116	2.90669	0.0036527	0.00532695	NA	NA	NA
G12_RASTassembly.CDS.2588_mRNA	54.5601	1.54613	0.408765	3.78244	0.000155297	0.000272555	NA	Transcriptional regulatory protein, C terminal	ko:K07666,ko:K07771
G12_RASTassembly.CDS.988_mRNA	111.042	1.54582	0.289977	5.33083	9.77674465496209e-08	2.8587414875997e-07	NA	FCD	-
G12_RASTassembly.CDS.311_mRNA	112.31	1.54487	0.277707	5.56295	2.65258204539832e-08	8.51981249663917e-08	NA	Cupin 2, conserved barrel domain protein	-
G12_RASTassembly.CDS.3739_mRNA	232.509	1.54451	0.184919	8.35233	6.69281238677315e-17	6.42970182508088e-16	NA	DNA integration	-
G12_RASTassembly.CDS.4810_mRNA	248.084	1.54395	0.209897	7.35574	1.89877430944862e-13	1.24779371030944e-12	NA	PFAM Rhomboid family protein	-
G12_RASTassembly.CDS.3671_mRNA	79.2179	1.54302	0.36376	4.24184	2.21690981895072e-05	4.40435221217814e-05	NA	Catalyzes the ATP-dependent phosphorylation of thiamine- monophosphate (TMP) to form thiamine-pyrophosphate (TPP), the active form of vitamin B1	ko:K00946
G12_RASTassembly.CDS.467_mRNA	38.7184	1.54296	0.299197	5.157	2.5094422037846e-07	6.82241330106752e-07	NA	PFAM Glyoxalase bleomycin resistance protein dioxygenase	ko:K06996
G12_RASTassembly.CDS.294_mRNA	103.72	1.54295	0.28138	5.4835	4.1699904508689e-08	1.29346180635784e-07	NA	-	-
G12_RASTassembly.CDS.1301_mRNA	297.077	1.54275	0.195975	7.87217	3.48538226123494e-15	2.82122818551095e-14	NA	Sugar (and other) transporter	-
G12_RASTassembly.CDS.5927_mRNA	402.839	1.54137	0.167056	9.2267	2.79107528461316e-20	3.64598391345707e-19	NA	dextransucrase activity	ko:K13963
G12_RASTassembly.CDS.2357_mRNA	206.844	1.54132	0.229289	6.72218	1.79030034579334e-11	9.36229481075167e-11	NA	Tripartite tricarboxylate transporter family receptor	-
G12_RASTassembly.CDS.738_mRNA	362.451	1.54119	0.2402	6.41627	1.39649314080825e-10	6.38354297010998e-10	NA	binding-protein-dependent transport systems inner membrane component	ko:K02011
G12_RASTassembly.CDS.2895_mRNA	111.39	1.54086	0.296961	5.18876	2.11695005718735e-07	5.83432161987269e-07	NA	TIGRFAM polar amino acid ABC transporter, inner membrane subunit	ko:K02029
G12_RASTassembly.CDS.409_mRNA	45.702	1.53996	0.3277	4.6993	2.6105467600357e-06	5.95175027554078e-06	NA	NA	NA
G12_RASTassembly.CDS.6399_mRNA	26.7025	1.53985	0.518995	2.96699	0.0030073	0.0044381	NA	chemotaxis	ko:K03406,ko:K05875
G12_RASTassembly.CDS.571_mRNA	183.708	1.53905	0.276048	5.57531	2.47093943581543e-08	7.97625703364429e-08	NA	Transcriptional regulator, LysR family	-
G12_RASTassembly.CDS.3411_mRNA	104.288	1.53804	0.276266	5.56726	2.58779129943403e-08	8.3241915322635e-08	NA	Tripartite tricarboxylate transporter TctB family	-
G12_RASTassembly.CDS.1619_mRNA	126.608	1.53799	0.20061	7.66658	1.7664195230447e-14	1.32781032451559e-13	NA	polar amino acid ABC transporter, inner membrane subunit	ko:K02029
G12_RASTassembly.CDS.358_mRNA	258.75	1.53547	0.287928	5.33284	9.66908331517889e-08	2.83112521488176e-07	NA	TIGRFAM TRAP dicarboxylate transporter, DctP subunit	-
G12_RASTassembly.CDS.2248_mRNA	135.29	1.53408	0.311345	4.92728	8.33830828937905e-07	2.08198552353688e-06	NA	chemotaxis	ko:K03406,ko:K05875
G12_RASTassembly.CDS.387_mRNA	252.761	1.53389	0.428895	3.57639	0.000348377	0.000582774	NA	Pili and flagellar-assembly chaperone, PapD N-terminal domain	ko:K07346
G12_RASTassembly.CDS.4237_mRNA	98.0826	1.5336	0.357053	4.29515	1.74574426539697e-05	3.53160163478324e-05	NA	Tripartite tricarboxylate transporter family receptor	ko:K07795
G12_RASTassembly.CDS.4296_mRNA	53.5435	1.53313	0.396949	3.86228	0.000112335	0.000200883	NA	thiol-disulphide oxidoreductase DCC	-
G12_RASTassembly.CDS.4079_mRNA	143.809	1.53294	0.347141	4.41591	1.00585741640758e-05	2.10027472880166e-05	NA	fumarylacetoacetate (FAA) hydrolase	ko:K01555
G12_RASTassembly.CDS.2117_mRNA	381.092	1.53294	0.172333	8.89522	5.83038009796369e-19	6.73954188662098e-18	NA	histidine kinase A domain protein	-
G12_RASTassembly.CDS.2098_mRNA	60.5347	1.53243	0.345333	4.43755	9.09879435850728e-06	1.91793871243445e-05	NA	Phosphoribosyl transferase domain	-
G12_RASTassembly.CDS.3182_mRNA	50.4249	1.53213	0.342758	4.47	7.82187862986782e-06	1.66903100777425e-05	NA	Nuclease that resolves Holliday junction intermediates in genetic recombination. Cleaves the cruciform structure in supercoiled DNA by nicking to strands with the same polarity at sites symmetrically opposed at the junction in the homologous arms and leaves a 5'-terminal phosphate and a 3'-terminal hydroxyl group	ko:K01159
G12_RASTassembly.CDS.3386_mRNA	51.2876	1.53211	0.499524	3.06713	0.00216125	0.00325835	NA	NA	NA
G12_RASTassembly.CDS.2782_mRNA	181.252	1.532	0.256394	5.97518	2.29842536259588e-09	8.83491615155727e-09	NA	type II secretion system protein	ko:K12511
G12_RASTassembly.CDS.2788_mRNA	344.608	1.53089	0.155023	9.87519	5.33300035732383e-23	8.33946308917768e-22	NA	Putative Flp pilus-assembly TadE/G-like	-
G12_RASTassembly.CDS.4972_mRNA	46.4826	1.53068	0.306718	4.99052	6.02157707135591e-07	1.54555414686919e-06	NA	Protein of unknown function DUF126	ko:K09128
G12_RASTassembly.CDS.3605_mRNA	118.235	1.53008	0.309175	4.9489	7.46337555913679e-07	1.88180128358463e-06	NA	Transcriptional regulator	-
G12_RASTassembly.CDS.2445_mRNA	101.816	1.52993	0.372021	4.11248	3.91436256399023e-05	7.4896124438122e-05	NA	Belongs to the membrane fusion protein (MFP) (TC 8.A.1) family	ko:K02005,ko:K13888
G12_RASTassembly.CDS.1834_mRNA	135.586	1.52987	0.27031	5.65969	1.5164328297288e-08	5.08935446301148e-08	NA	Tripartite tricarboxylate transporter family receptor	-
G12_RASTassembly.CDS.4976_mRNA	205.003	1.52977	0.313991	4.87203	1.10457921377033e-06	2.6962136752381e-06	NA	Glucose inhibited division protein A	-
G12_RASTassembly.CDS.6324_mRNA	509.884	1.52967	0.264389	5.78569	7.22147183674292e-09	2.56753125516756e-08	NA	Major Facilitator	-
G12_RASTassembly.CDS.2444_mRNA	227.568	1.52955	0.299679	5.10395	3.32633769629805e-07	8.90394517872035e-07	NA	membrane, and an ATP-binding domain (NBD), which is responsible for energy generation. Confers resistance against macrolides	ko:K05685
G12_RASTassembly.CDS.1860_mRNA	99.7902	1.52689	0.427754	3.56954	0.000357603	0.00059712	NA	Tripartite tricarboxylate transporter family receptor	-
G12_RASTassembly.CDS.5873_mRNA	89.5767	1.52653	0.578134	2.64044	0.00827977	0.0115367	NA	ImcF-related N-terminal domain	-
G12_RASTassembly.CDS.3392_mRNA	233.454	1.52601	0.220388	6.92421	4.38403072947665e-12	2.47376343269064e-11	NA	Aldo/keto reductase family	ko:K05275
G12_RASTassembly.CDS.1406_mRNA	213.192	1.52489	0.403116	3.78275	0.000155105	0.000272292	NA	Tripartite tricarboxylate transporter family receptor	-
G12_RASTassembly.CDS.4773_mRNA	175.342	1.52354	0.245445	6.20727	5.39137260053979e-10	2.26621005256175e-09	NA	PFAM conserved	-
G12_RASTassembly.CDS.2980_mRNA	65.1542	1.52311	0.40787	3.7343	0.000188241	0.000326715	NA	Catalyzes the interconversion of beta-pyran and beta- furan forms of D-ribose	ko:K06726
G12_RASTassembly.CDS.2875_mRNA	164.184	1.52307	0.407685	3.7359	0.000187044	0.000324812	NA	Transmembrane secretion effector	-
G12_RASTassembly.CDS.5640_mRNA	74.0006	1.52279	0.337992	4.50541	6.62437270819709e-06	1.428686019986e-05	NA	NA	NA
G12_RASTassembly.CDS.2009_mRNA	223.48	1.52276	0.263388	5.78145	7.40598440556637e-09	2.62538674983867e-08	NA	Major Facilitator Superfamily	ko:K08151
G12_RASTassembly.CDS.3625_mRNA	76.7253	1.52223	0.267524	5.69005	1.26999901894159e-08	4.3186686215543e-08	NA	PIN domain	-
G12_RASTassembly.CDS.1036_mRNA	83.2861	1.5215	0.288078	5.28157	1.28084793698195e-07	3.68487452595479e-07	NA	NA	NA
G12_RASTassembly.CDS.866_mRNA	184.095	1.52128	0.249234	6.10382	1.03560433808631e-09	4.18342494084269e-09	NA	Belongs to the ABC transporter superfamily	ko:K02052
G12_RASTassembly.CDS.5098_mRNA	158.641	1.52079	0.248194	6.12743	8.93101155742766e-10	3.62600197596889e-09	NA	ABC transporter	ko:K10831
G12_RASTassembly.CDS.6402_mRNA	263.299	1.52029	0.24763	6.13935	8.28588914409447e-10	3.38546786580389e-09	NA	chemotaxis	ko:K03406
G12_RASTassembly.CDS.4872_mRNA	156.72	1.52028	0.32943	4.61489	3.9330503528871e-06	8.77089334420729e-06	NA	NA	NA
G12_RASTassembly.CDS.1483_mRNA	96.6498	1.5199	0.431229	3.52458	0.000424148	0.000701311	NA	Receptor	-
G12_RASTassembly.CDS.4171_mRNA	134.048	1.51968	0.27532	5.51968	3.39618315034795e-08	1.07312040842115e-07	NA	Tripartite tricarboxylate transporter family receptor	-
G12_RASTassembly.CDS.3819_mRNA	62.1874	1.51948	0.288819	5.26102	1.43259377421598e-07	4.08305108065902e-07	NA	dihydroneopterin aldolase	ko:K01633
G12_RASTassembly.CDS.1430_mRNA	182.605	1.5192	0.241953	6.2789	3.40970816195163e-10	1.47968901801912e-09	NA	ABC transporter	ko:K10441
G12_RASTassembly.CDS.1178_mRNA	144.579	1.51895	0.279662	5.43137	5.59219590035411e-08	1.69770338169835e-07	NA	PFAM conserved	-
G12_RASTassembly.CDS.1393_mRNA	119.551	1.5184	0.268186	5.66173	1.49851002007686e-08	5.03183066825183e-08	NA	Antioxidant protein with alkyl hydroperoxidase activity. Required for the reduction of the AhpC active site cysteine residues and for the regeneration of the AhpC enzyme activity	-
G12_RASTassembly.CDS.1431_mRNA	202.733	1.5176	0.202198	7.50549	6.12008241886192e-14	4.23399028051944e-13	NA	Belongs to the binding-protein-dependent transport system permease family	ko:K10440
G12_RASTassembly.CDS.5005_mRNA	119.796	1.51747	0.345805	4.38824	1.14274253264988e-05	2.36687278676789e-05	NA	NA	NA
G12_RASTassembly.CDS.4265_mRNA	75.4185	1.51508	0.265959	5.69667	1.22171400756003e-08	4.16549386025906e-08	NA	Tripartite ATP-independent periplasmic transporter, DctQ	ko:K21394
G12_RASTassembly.CDS.2844_mRNA	129.64	1.51496	0.399564	3.79154	0.000149717	0.000263336	NA	PFAM helix-turn-helix- domain containing protein, AraC type	-
G12_RASTassembly.CDS.2037_mRNA	229.623	1.51468	0.263503	5.74825	9.01742975435656e-09	3.1600338621183e-08	NA	PFAM aminotransferase class V	-
G12_RASTassembly.CDS.1399_mRNA	328.147	1.51466	0.213235	7.10325	1.2185361499256e-12	7.41622332913997e-12	NA	Outer membrane efflux protein	ko:K18903
G12_RASTassembly.CDS.2054_mRNA	42.5485	1.51441	0.524867	2.88531	0.00391024	0.00567935	NA	Regulatory protein GntR HTH	-
G12_RASTassembly.CDS.4947_mRNA	113.65	1.51434	0.390847	3.8745	0.000106842	0.000191541	NA	4'-phosphopantetheinyl transferase superfamily	ko:K06133
G12_RASTassembly.CDS.876_mRNA	23.9807	1.51337	0.575849	2.62807	0.00858719	0.0119304	NA	NA	NA
G12_RASTassembly.CDS.561_mRNA	262.612	1.51325	0.229877	6.58286	4.61483867195928e-11	2.24864049618516e-10	NA	binding-protein-dependent transport systems inner membrane component	ko:K05845,ko:K05846
G12_RASTassembly.CDS.654_mRNA	49.1229	1.51318	0.414044	3.65463	0.000257556	0.000438261	NA	NA	NA
G12_RASTassembly.CDS.1269_mRNA	82.8021	1.51031	0.232951	6.48338	8.96889137195637e-11	4.21367433096225e-10	NA	-	-
G12_RASTassembly.CDS.5220_mRNA	135.295	1.51018	0.299016	5.05051	4.4062393507174e-07	1.15634545965948e-06	NA	Exonuclease of the beta-lactamase fold involved in RNA processing	ko:K07577
G12_RASTassembly.CDS.3120_mRNA	82.5672	1.51018	0.238792	6.32427	2.54429729734384e-10	1.12386245567209e-09	NA	PFAM ABC transporter related	ko:K01996
G12_RASTassembly.CDS.1260_mRNA	94.386	1.50954	0.217883	6.92825	4.26087243268446e-12	2.40638199691239e-11	NA	carboxymuconolactone decarboxylase	ko:K01607
G12_RASTassembly.CDS.351_mRNA	112.267	1.50922	0.332957	4.53277	5.82163158806111e-06	1.26660887665771e-05	NA	Transcriptional regulator	-
G12_RASTassembly.CDS.1377_mRNA	161.965	1.50859	0.212664	7.09376	1.30517900725381e-12	7.8838209394927e-12	NA	Belongs to the enoyl-CoA hydratase isomerase family	ko:K07546
G12_RASTassembly.CDS.5924_mRNA	154.272	1.50801	0.302733	4.98133	6.314903204825e-07	1.61632349252928e-06	NA	Tripartite tricarboxylate transporter family receptor	-
G12_RASTassembly.CDS.3669_mRNA	160.16	1.50775	0.281956	5.34745	8.9199925811052e-08	2.62614715156954e-07	NA	Major facilitator Superfamily	-
G12_RASTassembly.CDS.6171_mRNA	141.945	1.50762	0.175808	8.5754	9.87432554555798e-18	1.01865634480419e-16	NA	Citrate synthase, C-terminal domain	ko:K01647
G12_RASTassembly.CDS.4349_mRNA	129.25	1.50759	0.250851	6.00991	1.85620623505534e-09	7.24337430036472e-09	NA	PFAM ABC transporter related	ko:K01995
G12_RASTassembly.CDS.4487_mRNA	68.4743	1.50712	0.340701	4.42357	9.70823722458982e-06	2.03373013828027e-05	NA	-	-
G12_RASTassembly.CDS.814_mRNA	158.637	1.507	0.263844	5.7117	1.11854085022442e-08	3.84749959783129e-08	NA	CbiX	ko:K03795
G12_RASTassembly.CDS.4929_mRNA	146.087	1.50637	0.24845	6.06306	1.33558182244309e-09	5.3150367633695e-09	NA	RIO1 family	ko:K07178
G12_RASTassembly.CDS.5120_mRNA	206.724	1.50565	0.21919	6.86918	6.45716049928982e-12	3.56837235846394e-11	NA	Major facilitator superfamily	-
G12_RASTassembly.CDS.2238_mRNA	71.5346	1.50539	0.234083	6.43102	1.26754088850344e-10	5.8355911822433e-10	NA	Structural component of flagellum, the bacterial motility apparatus. Part of the rod structure of flagellar basal body	ko:K02387
G12_RASTassembly.CDS.864_mRNA	123.862	1.50514	0.297299	5.0627	4.13366456455609e-07	1.08926044101689e-06	NA	PFAM binding-protein-dependent transport systems inner membrane component	ko:K02053
G12_RASTassembly.CDS.5716_mRNA	265.054	1.50501	0.22884	6.5767	4.81011039866917e-11	2.34024069131315e-10	NA	Cytochrome C and Quinol oxidase polypeptide I	ko:K02274,ko:K02298,ko:K15408
G12_RASTassembly.CDS.5014_mRNA	203.622	1.50434	0.283167	5.31258	1.08084151796971e-07	3.13331909607187e-07	NA	Belongs to the binding-protein-dependent transport system permease family	ko:K02057
G12_RASTassembly.CDS.367_mRNA	658.486	1.50412	0.16282	9.23794	2.51278245442802e-20	3.30258749174006e-19	NA	Exopolysaccharide biosynthesis protein YbjH	-
G12_RASTassembly.CDS.6338_mRNA	78.34	1.50409	0.324991	4.62808	3.69064869670906e-06	8.25610830969339e-06	NA	Regulatory protein GntR HTH	-
G12_RASTassembly.CDS.795_mRNA	193.693	1.50403	0.319357	4.70956	2.48257699245818e-06	5.6801432290953e-06	NA	belongs to the aldehyde dehydrogenase family	ko:K00128,ko:K22187
G12_RASTassembly.CDS.2981_mRNA	111.343	1.5036	0.22978	6.54362	6.00461543910042e-11	2.87997488261928e-10	NA	Catalyzes the phosphorylation of ribose at O-5 in a reaction requiring ATP and magnesium. The resulting D-ribose-5- phosphate can then be used either for sythesis of nucleotides, histidine, and tryptophan, or as a component of the pentose phosphate pathway	ko:K00852
G12_RASTassembly.CDS.4977_mRNA	120.696	1.50292	0.287569	5.22628	1.72956205271012e-07	4.83931010568912e-07	NA	Tripartite tricarboxylate transporter family receptor	-
G12_RASTassembly.CDS.1061_mRNA	311.792	1.50243	0.259844	5.78203	7.38025867731252e-09	2.61915640635492e-08	NA	PFAM pyruvate phosphate dikinase PEP pyruvate-binding	-
G12_RASTassembly.CDS.1917_mRNA	23.7252	1.50187	0.516884	2.90562	0.00366522	0.00534401	NA	NA	NA
G12_RASTassembly.CDS.3881_mRNA	72.079	1.49835	0.319911	4.68366	2.81796905545124e-06	6.3951578811388e-06	NA	Regulatory protein GntR HTH	ko:K05799
G12_RASTassembly.CDS.6181_mRNA	70.2514	1.49769	0.365322	4.09964	4.13794231987112e-05	7.90093740041939e-05	NA	PFAM metallophosphoesterase	-
G12_RASTassembly.CDS.44_mRNA	64.3003	1.49755	0.271857	5.50858	3.61730711755091e-08	1.13406989485365e-07	NA	Ankyrin repeats (3 copies)	ko:K06867
G12_RASTassembly.CDS.4361_mRNA	104.212	1.49729	0.334782	4.47244	7.73314010875852e-06	1.65064402122189e-05	NA	PFAM helix-turn-helix, Fis-type	-
G12_RASTassembly.CDS.5813_mRNA	64.1745	1.49635	0.277701	5.38835	7.11092377070286e-08	2.12468187235273e-07	NA	PFAM GtrA family protein	-
G12_RASTassembly.CDS.4804_mRNA	96.0082	1.49629	0.283981	5.26898	1.37182583958035e-07	3.92030942184085e-07	NA	-	-
G12_RASTassembly.CDS.4228_mRNA	127.899	1.49563	0.263328	5.67974	1.34899474046949e-08	4.57519218838913e-08	NA	Shikimate dehydrogenase substrate binding domain protein	ko:K00014
G12_RASTassembly.CDS.1266_mRNA	131.191	1.49494	0.435841	3.43001	0.000603565	0.000975632	NA	PFAM Enoyl-CoA hydratase isomerase	ko:K01692
G12_RASTassembly.CDS.2786_mRNA	89.836	1.4934	0.293902	5.08127	3.7492111590399e-07	9.92838076602778e-07	NA	TadE-like protein	-
G12_RASTassembly.CDS.4655_mRNA	154.019	1.49327	0.28872	5.17205	2.31541662654993e-07	6.32434452139244e-07	NA	PFAM ABC transporter related	ko:K02049
G12_RASTassembly.CDS.6406_mRNA	366.446	1.49323	0.218779	6.8253	8.77419505633243e-12	4.73802374193231e-11	NA	PQQ enzyme repeat	-
G12_RASTassembly.CDS.3028_mRNA	71.3133	1.4918	0.292076	5.1076	3.26283707270475e-07	8.73760577761393e-07	NA	NA	NA
G12_RASTassembly.CDS.3900_mRNA	104.343	1.49056	0.314445	4.74028	2.13418809175191e-06	4.93751867015461e-06	NA	Transcriptional regulator	ko:K05804
G12_RASTassembly.CDS.3742_mRNA	200.28	1.49036	0.266274	5.59711	2.17950909026273e-08	7.07102722015071e-08	NA	Bacterial conjugation TrbI-like protein	ko:K03195
G12_RASTassembly.CDS.6045_mRNA	95.8799	1.49013	0.269972	5.51956	3.39840874572281e-08	1.07317322151756e-07	NA	Endoribonuclease L-PSP	-
G12_RASTassembly.CDS.5333_mRNA	107.213	1.48846	0.229831	6.47629	9.40032447415808e-11	4.39708045090349e-10	NA	COG0604 NADPH quinone reductase and related Zn-dependent oxidoreductases	-
G12_RASTassembly.CDS.5941_mRNA	42.423	1.48841	0.509027	2.92402	0.00345537	0.00505409	NA	Alpha/beta hydrolase family	-
G12_RASTassembly.CDS.4525_mRNA	183.206	1.48776	0.16898	8.80434	1.31625718595099e-18	1.45854912657017e-17	NA	Belongs to the binding-protein-dependent transport system permease family	ko:K01997
G12_RASTassembly.CDS.6113_mRNA	138.526	1.4854	0.430668	3.44907	0.000562519	0.000913814	NA	NA	NA
G12_RASTassembly.CDS.6205_mRNA	436.867	1.48512	0.20165	7.36483	1.77378432240079e-13	1.16924224000717e-12	NA	-	-
G12_RASTassembly.CDS.3339_mRNA	165.22	1.48377	0.334713	4.43295	9.29531140521109e-06	1.95423508018618e-05	NA	EamA-like transporter family	-
G12_RASTassembly.CDS.1045_mRNA	115.016	1.48373	0.272165	5.45158	4.9923881135263e-08	1.53082435141381e-07	NA	AAA domain, putative AbiEii toxin, Type IV TA system	ko:K01996
G12_RASTassembly.CDS.2959_mRNA	39.7675	1.48202	0.360616	4.10968	3.96200693456662e-05	7.56950611428646e-05	NA	-	-
G12_RASTassembly.CDS.5571_mRNA	90.8975	1.48184	0.207609	7.13766	9.49301039663913e-13	5.85523779454892e-12	NA	helix_turn_helix multiple antibiotic resistance protein	-
G12_RASTassembly.CDS.3430_mRNA	273.92	1.48139	0.265453	5.58062	2.39667732075463e-08	7.74431630994973e-08	NA	PFAM AMP-dependent synthetase and ligase	ko:K01897
G12_RASTassembly.CDS.541_mRNA	163.056	1.48137	0.259062	5.71819	1.07663665312546e-08	3.71419418660083e-08	NA	Belongs to the sigma-70 factor family. ECF subfamily	-
G12_RASTassembly.CDS.1411_mRNA	146.175	1.47989	0.319717	4.62875	3.67882924630054e-06	8.23253327506044e-06	NA	helix_turn_helix multiple antibiotic resistance protein	-
G12_RASTassembly.CDS.5849_mRNA	22.8935	1.47935	0.566444	2.61165	0.00901068	0.012489	NA	Belongs to the acylphosphatase family	ko:K01512
G12_RASTassembly.CDS.5934_mRNA	167.917	1.47904	0.237859	6.21812	5.03160760722479e-10	2.1275093481338e-09	NA	Two component transcriptional regulator, AraC family	-
G12_RASTassembly.CDS.3745_mRNA	312.079	1.47807	0.183427	8.05807	7.7509031593599e-16	6.75000739907942e-15	NA	PFAM TrbL VirB6 plasmid conjugal transfer protein	ko:K03201
G12_RASTassembly.CDS.3374_mRNA	132.93	1.47757	0.227934	6.48244	9.02534043914476e-11	4.23709737051741e-10	NA	PFAM Short-chain dehydrogenase reductase SDR	-
G12_RASTassembly.CDS.6264_mRNA	136.448	1.47704	0.194176	7.6067	2.81188614326493e-14	2.05831346728516e-13	NA	flagellar motor switch protein	ko:K02416
G12_RASTassembly.CDS.1196_mRNA	161.205	1.47656	0.276223	5.34554	9.0148555776717e-08	2.65164653536366e-07	NA	UTRA	ko:K02043
G12_RASTassembly.CDS.1778_mRNA	61.1279	1.47569	0.431004	3.42384	0.000617436	0.00099655	NA	NA	NA
G12_RASTassembly.CDS.4174_mRNA	44.2508	1.47566	0.509022	2.89902	0.00374334	0.00545542	NA	Cytochrome c class I	ko:K08738
G12_RASTassembly.CDS.1688_mRNA	98.9127	1.47542	0.330316	4.46668	7.9441872271347e-06	1.69400435662889e-05	NA	Cupin 2, conserved barrel domain protein	-
G12_RASTassembly.CDS.3068_mRNA	31.7611	1.47347	0.36004	4.09251	4.267264715419e-05	8.12613639288827e-05	NA	NA	NA
G12_RASTassembly.CDS.3027_mRNA	108.972	1.47306	0.221294	6.65658	2.80280964697966e-11	1.41505558532115e-10	NA	SmpA / OmlA family	-
G12_RASTassembly.CDS.5070_mRNA	215.668	1.47302	0.21432	6.87296	6.28826154042831e-12	3.47802555252433e-11	NA	PFAM DMSO reductase anchor subunit (DmsC)	ko:K21309
G12_RASTassembly.CDS.5284_mRNA	106.275	1.47236	0.238688	6.16856	6.89125322462611e-10	2.86111656813127e-09	NA	NA	NA
G12_RASTassembly.CDS.2907_mRNA	45.8317	1.47222	0.416964	3.53081	0.000414287	0.000686243	NA	Protein of unknown function (DUF3540)	-
G12_RASTassembly.CDS.4463_mRNA	158.978	1.47124	0.331841	4.43357	9.26855960705555e-06	1.94924844877441e-05	NA	Belongs to the binding-protein-dependent transport system permease family	ko:K11961
G12_RASTassembly.CDS.3481_mRNA	177.385	1.47084	0.243718	6.03502	1.58946619038453e-09	6.26717742674932e-09	NA	FMN binding	-
G12_RASTassembly.CDS.3810_mRNA	105.453	1.46985	0.323319	4.54612	5.46444750846715e-06	1.19496441432182e-05	NA	PFAM 4-vinyl reductase, 4VR	-
G12_RASTassembly.CDS.421_mRNA	256.304	1.46965	0.18178	8.08479	6.22721312720482e-16	5.44521071680889e-15	NA	EamA-like transporter family	-
G12_RASTassembly.CDS.5008_mRNA	117.006	1.46926	0.241888	6.07415	1.24643648743621e-09	4.98497032031895e-09	NA	PFAM NUDIX hydrolase	ko:K03574
G12_RASTassembly.CDS.1444_mRNA	250.369	1.46725	0.184466	7.95402	1.80554605843968e-15	1.50704474254439e-14	NA	TIGRFAM type I secretion system ATPase	ko:K06148,ko:K12536
G12_RASTassembly.CDS.2343_mRNA	193.074	1.46716	0.212635	6.89993	5.20277112239925e-12	2.90514422273327e-11	NA	Transcriptional regulator, LysR family	-
G12_RASTassembly.CDS.6246_mRNA	149.755	1.46614	0.279441	5.24669	1.54853675364638e-07	4.38047786781924e-07	NA	PFAM amidohydrolase	-
G12_RASTassembly.CDS.5538_mRNA	32.5862	1.46524	0.452402	3.2388	0.00120033	0.00186431	NA	NA	NA
G12_RASTassembly.CDS.5174_mRNA	123.722	1.4642	0.264442	5.53695	3.07792222489877e-08	9.76397144097946e-08	NA	Catalyzes the reductive cleavage of azo bond in aromatic azo compounds to the corresponding amines. Requires NADH, but not NADPH, as an electron donor for its activity	ko:K01118
G12_RASTassembly.CDS.1923_mRNA	119.335	1.46368	0.227395	6.43672	1.22084335463349e-10	5.63675304614182e-10	NA	Glutathione S-transferase	-
G12_RASTassembly.CDS.4772_mRNA	126.888	1.46335	0.218423	6.69962	2.08965667882057e-11	1.08220978845929e-10	NA	peptidase	-
G12_RASTassembly.CDS.715_mRNA	299.073	1.46113	0.255571	5.71712	1.08346663007182e-08	3.73374800615098e-08	NA	Domain of unknown function (DUF4198)	ko:K10094
G12_RASTassembly.CDS.3687_mRNA	38.4137	1.46101	0.544307	2.68417	0.00727105	0.0102144	NA	NA	NA
G12_RASTassembly.CDS.4928_mRNA	225.094	1.46092	0.214615	6.80714	9.95547342695027e-12	5.33643267014257e-11	NA	acetyltransferase	-
G12_RASTassembly.CDS.2284_mRNA	75.5472	1.45954	0.284814	5.12456	2.98233357409783e-07	8.04679172154775e-07	NA	Antioxidant protein with alkyl hydroperoxidase activity. Required for the reduction of the AhpC active site cysteine residues and for the regeneration of the AhpC enzyme activity	-
G12_RASTassembly.CDS.3792_mRNA	33.4278	1.45886	0.398936	3.65687	0.000255311	0.000434671	NA	NA	NA
G12_RASTassembly.CDS.6285_mRNA	138.106	1.45879	0.358548	4.06859	4.72977298746076e-05	8.95382945225635e-05	NA	PFAM AMP-dependent synthetase and ligase	-
G12_RASTassembly.CDS.2230_mRNA	89.8558	1.45829	0.50912	2.86434	0.00417876	0.00605294	NA	Methylates the class 1 translation termination release factors RF1 PrfA and RF2 PrfB on the glutamine residue of the universally conserved GGQ motif	ko:K02493
G12_RASTassembly.CDS.2024_mRNA	637.2	1.45736	0.164241	8.87329	7.10169977239437e-19	8.10703808830882e-18	NA	ATPase, P-type (transporting), HAD superfamily, subfamily IC	ko:K01531
G12_RASTassembly.CDS.1983_mRNA	168.136	1.45678	0.193637	7.52326	5.34262961216225e-14	3.73672560315212e-13	NA	Alkaline and neutral invertase	-
G12_RASTassembly.CDS.5980_mRNA	127.558	1.45518	0.296148	4.9137	8.93739830387753e-07	2.21864267667133e-06	NA	NAD dependent epimerase/dehydratase family	-
G12_RASTassembly.CDS.3094_mRNA	225.249	1.45507	0.218253	6.66689	2.61273105506826e-11	1.32953463902801e-10	NA	PFAM Amidase	ko:K01426
G12_RASTassembly.CDS.4836_mRNA	87.25	1.45471	0.353046	4.12045	3.78134934071089e-05	7.25454692917878e-05	NA	TIGRFAM RND efflux system, outer membrane lipoprotein, NodT family	-
G12_RASTassembly.CDS.5251_mRNA	110.003	1.45446	0.445479	3.26494	0.00109487	0.00171002	NA	PFAM conserved	-
G12_RASTassembly.CDS.3421_mRNA	278.894	1.45423	0.190365	7.63916	2.18640707300397e-14	1.6301668512989e-13	NA	PFAM HAMP domain, Histidine kinase-, DNA gyrase B-, and HSP90-like ATPase, His Kinase A (phosphoacceptor) domain	-
G12_RASTassembly.CDS.2048_mRNA	192.792	1.45314	0.29839	4.86994	1.1163406763275e-06	2.72078935409817e-06	NA	Motif C-terminal to PAS motifs (likely to contribute to PAS structural domain)	-
G12_RASTassembly.CDS.1111_mRNA	465.659	1.453	0.152867	9.505	2.00045019309363e-21	2.83108856109033e-20	NA	Neisseria PilC beta-propeller domain	ko:K02674
G12_RASTassembly.CDS.3741_mRNA	151.979	1.45218	0.257994	5.62871	1.81559595651064e-08	5.99631819758165e-08	NA	Type II/IV secretion system protein	ko:K03196
G12_RASTassembly.CDS.1479_mRNA	1284.79	1.45202	0.21691	6.69412	2.16970175392630e-11	1.12005407007907e-10	NA	haemagglutination activity domain	-
G12_RASTassembly.CDS.3984_mRNA	84.0924	1.45148	0.309458	4.69038	2.72691930648806e-06	6.1972808991509e-06	NA	NA	NA
G12_RASTassembly.CDS.5694_mRNA	88.4161	1.45104	0.2126	6.8252	8.7801249053079e-12	4.73802374193231e-11	NA	Transcriptional regulator IclR	-
G12_RASTassembly.CDS.3996_mRNA	24.3555	1.45088	0.548883	2.64333	0.00820956	0.0114478	NA	NA	NA
G12_RASTassembly.CDS.3656_mRNA	41.5294	1.44945	0.474748	3.05309	0.002265	0.0034028	NA	PIN domain	-
G12_RASTassembly.CDS.1285_mRNA	150.203	1.4489	0.2693	5.38025	7.43822610534229e-08	2.21321662865902e-07	NA	Alpha/beta hydrolase family	-
G12_RASTassembly.CDS.784_mRNA	89.894	1.44821	0.395696	3.65991	0.000252304	0.000430008	NA	Short-chain dehydrogenase reductase sdr	-
G12_RASTassembly.CDS.2781_mRNA	167.912	1.44753	0.350964	4.12445	3.71616127721492e-05	7.14014006835884e-05	NA	helix_turn_helix, Lux Regulon	-
G12_RASTassembly.CDS.4513_mRNA	124.157	1.44711	0.340107	4.25487	2.09170040575699e-05	4.17495605832303e-05	NA	Oxidoreductase domain protein	-
G12_RASTassembly.CDS.3697_mRNA	101.098	1.44705	0.41848	3.45788	0.000544453	0.000886772	NA	Phosphonate ABC transporter	ko:K02044
G12_RASTassembly.CDS.4112_mRNA	93.2822	1.4465	0.342931	4.21804	2.46431342331718e-05	4.86728407242148e-05	NA	Alpha beta hydrolase	ko:K01561
G12_RASTassembly.CDS.1417_mRNA	159.075	1.44585	0.252003	5.73742	9.61277581301604e-09	3.34314448865011e-08	NA	fumarylacetoacetate (FAA) hydrolase	-
G12_RASTassembly.CDS.2293_mRNA	83.2906	1.44572	0.377207	3.83271	0.000126741	0.000225204	NA	PFAM Cupin 2, conserved barrel domain protein	-
G12_RASTassembly.CDS.4924_mRNA	79.3704	1.44507	0.2646	5.46132	4.72602126891694e-08	1.45470012908665e-07	NA	-	-
G12_RASTassembly.CDS.536_mRNA	116.501	1.44412	0.266597	5.41685	6.06575074543059e-08	1.83198214477831e-07	NA	L-carnitine dehydratase bile acid-inducible protein F	-
G12_RASTassembly.CDS.4920_mRNA	153.333	1.44362	0.292529	4.93498	8.01608871597186e-07	2.0085536911326e-06	NA	Transcriptional regulator, LysR family	-
G12_RASTassembly.CDS.1729_mRNA	118.561	1.44353	0.248512	5.80868	6.29687502759072e-09	2.25208769072485e-08	NA	signal sequence binding	ko:K07152
G12_RASTassembly.CDS.3495_mRNA	261.429	1.44299	0.237074	6.08668	1.15277419260813e-09	4.62765754896468e-09	NA	Sulfatase	ko:K19353
G12_RASTassembly.CDS.2201_mRNA	185.14	1.44231	0.288513	4.99911	5.75966247214999e-07	1.4812865429575e-06	NA	LysR substrate binding domain	-
G12_RASTassembly.CDS.5739_mRNA	327.236	1.44163	0.215941	6.67607	2.45440527445183e-11	1.25893557054285e-10	NA	PFAM Phospholipase D Transphosphatidylase	ko:K06132
G12_RASTassembly.CDS.4311_mRNA	114.04	1.44127	0.348462	4.13608	3.53286289816937e-05	6.81239419337969e-05	NA	Transcriptional regulator	-
G12_RASTassembly.CDS.1908_mRNA	106.718	1.44037	0.2701	5.33273	9.67465732958493e-08	2.8314673341185e-07	NA	cyclic nucleotide-binding	-
G12_RASTassembly.CDS.871_mRNA	107.625	1.43959	0.511064	2.81684	0.00484989	0.00697789	NA	PFAM Extracellular solute-binding protein, family 3	ko:K10001
G12_RASTassembly.CDS.1328_mRNA	150.723	1.43906	0.290941	4.94623	7.56663481629091e-07	1.90484770717985e-06	NA	nitroreductase	-
G12_RASTassembly.CDS.2378_mRNA	45.5292	1.43703	0.376434	3.81747	0.000134829	0.000238652	NA	Domain of unknown function (DUF4150)	-
G12_RASTassembly.CDS.546_mRNA	91.1714	1.43608	0.185079	7.75929	8.54044871312168e-15	6.58147048911667e-14	NA	PFAM ABC transporter related	ko:K01995
G12_RASTassembly.CDS.3540_mRNA	135.911	1.43601	0.235714	6.09218	1.11384862637873e-09	4.47979043913398e-09	NA	Nicotinamide mononucleotide transporter	ko:K03811
G12_RASTassembly.CDS.3399_mRNA	144.865	1.43549	0.252506	5.68497	1.30838904657006e-08	4.4398185862227e-08	NA	Protein conserved in bacteria	-
G12_RASTassembly.CDS.6022_mRNA	566.629	1.4354	0.163999	8.75246	2.0874415359997e-18	2.25858362826096e-17	NA	Uncharacterized protein conserved in bacteria (DUF2169)	-
G12_RASTassembly.CDS.4480_mRNA	197.452	1.43466	0.2687	5.33924	9.33354967389533e-08	2.73786963734027e-07	NA	Zinc-binding dehydrogenase	-
G12_RASTassembly.CDS.2871_mRNA	205.073	1.43443	0.28956	4.95381	7.27735965245749e-07	1.83995241881764e-06	NA	Aminotransferase class-V	ko:K00830
G12_RASTassembly.CDS.1859_mRNA	86.1418	1.43359	0.352691	4.06473	4.80888719829166e-05	9.0875383779537e-05	NA	LysR substrate binding domain	ko:K02623
G12_RASTassembly.CDS.2095_mRNA	74.7726	1.43124	0.355121	4.0303	5.57060977596147e-05	0.000104167	NA	DsrE/DsrF-like family	-
G12_RASTassembly.CDS.548_mRNA	162.376	1.43102	0.182593	7.83721	4.60655854528082e-15	3.65059824544018e-14	NA	Belongs to the binding-protein-dependent transport system permease family	ko:K01997
G12_RASTassembly.CDS.2424_mRNA	371.016	1.42849	0.128004	11.1597	6.41795396504679e-29	1.39351993693769e-27	NA	TonB-dependent receptor plug	ko:K02014
G12_RASTassembly.CDS.3073_mRNA	92.7789	1.42741	0.309086	4.61817	3.87131701132273e-06	8.64222106001083e-06	NA	NA	NA
G12_RASTassembly.CDS.3504_mRNA	79.3327	1.42721	0.396246	3.60183	0.000315988	0.000531359	NA	D-isomer specific 2-hydroxyacid dehydrogenase	ko:K00032,ko:K00090
G12_RASTassembly.CDS.1691_mRNA	360.572	1.42713	0.179344	7.9575	1.7554340054759e-15	1.467122802756e-14	NA	NA	NA
G12_RASTassembly.CDS.535_mRNA	155.565	1.42688	0.287502	4.96301	6.94078326118981e-07	1.76109017053561e-06	NA	Tripartite tricarboxylate transporter family receptor	-
G12_RASTassembly.CDS.2423_mRNA	199.612	1.4262	0.238179	5.98795	2.12498570891996e-09	8.21737855067905e-09	NA	Auxin Efflux Carrier	ko:K07088
G12_RASTassembly.CDS.6112_mRNA	148.387	1.42542	0.298616	4.77342	1.81120176064004e-06	4.25304848945325e-06	NA	LysR substrate binding domain	-
G12_RASTassembly.CDS.4899_mRNA	134.37	1.42515	0.18339	7.77114	7.77809392070171e-15	6.01562089390492e-14	NA	PFAM binding-protein-dependent transport systems inner membrane component	ko:K02042
G12_RASTassembly.CDS.4375_mRNA	140.498	1.42475	0.272236	5.23351	1.66323059551478e-07	4.66594318449478e-07	NA	LysR substrate binding domain	-
G12_RASTassembly.CDS.1182_mRNA	56.6218	1.42424	0.519913	2.73939	0.00615536	0.00873108	NA	Ribulose bisphosphate carboxylase, small chain	ko:K01602
G12_RASTassembly.CDS.708_mRNA	189.453	1.42129	0.285367	4.98056	6.33995908351002e-07	1.62209064608753e-06	NA	FAD dependent oxidoreductase	-
G12_RASTassembly.CDS.4108_mRNA	133.871	1.42128	0.32409	4.38546	1.15743229966512e-05	2.39498306179902e-05	NA	Belongs to the thiolase family	ko:K00626
G12_RASTassembly.CDS.512_mRNA	123.469	1.42056	0.227739	6.23768	4.44095670225732e-10	1.89648031398058e-09	NA	NA	NA
G12_RASTassembly.CDS.1440_mRNA	127.123	1.41964	0.257283	5.51781	3.43248380769792e-08	1.08193101677658e-07	NA	PFAM response regulator receiver	ko:K07665
G12_RASTassembly.CDS.6242_mRNA	74.4734	1.41941	0.35611	3.98588	6.72318615452008e-05	0.000124131	NA	Autotransporter beta-domain	-
G12_RASTassembly.CDS.5012_mRNA	127.974	1.41939	0.429379	3.30569	0.000947427	0.00148987	NA	PFAM NUDIX hydrolase	ko:K13522
G12_RASTassembly.CDS.4646_mRNA	192.588	1.41863	0.215111	6.59491	4.25521081374123e-11	2.09404593414356e-10	NA	SMP-30/Gluconolaconase/LRE-like region	ko:K13874
G12_RASTassembly.CDS.5938_mRNA	146.17	1.41763	0.236058	6.00542	1.90840314158586e-09	7.43351938846808e-09	NA	Uncharacterized protein conserved in bacteria (DUF2147)	-
G12_RASTassembly.CDS.609_mRNA	73.9653	1.41737	0.300042	4.7239	2.31359190517682e-06	5.32573609404422e-06	NA	TIGRFAM oligopeptide dipeptide ABC transporter, ATPase subunit	ko:K02031
G12_RASTassembly.CDS.6405_mRNA	203.523	1.41634	0.176718	8.01466	1.10444376741407e-15	9.46434679089368e-15	NA	Trehalose utilisation	ko:K09992
G12_RASTassembly.CDS.6230_mRNA	132.488	1.41633	0.257818	5.49354	3.93961877762413e-08	1.22555323735674e-07	NA	TIGRFAM HAD-superfamily hydrolase, subfamily IA, variant 3	-
G12_RASTassembly.CDS.4874_mRNA	108.488	1.41627	0.379019	3.73667	0.00018647	0.000323903	NA	NmrA-like family	ko:K07118
G12_RASTassembly.CDS.3755_mRNA	115.108	1.41532	0.3071	4.60865	4.05301080030908e-06	9.02588371919143e-06	NA	Acyl-homoserine-lactone synthase	ko:K13061
G12_RASTassembly.CDS.5092_mRNA	120.747	1.41489	0.293969	4.81305	1.48641241614377e-06	3.555330330687e-06	NA	Transcriptional regulator IclR	-
G12_RASTassembly.CDS.360_mRNA	76.3851	1.41211	0.324317	4.35411	1.3360866182633e-05	2.742583422414e-05	NA	Glyoxalase/Bleomycin resistance protein/Dioxygenase superfamily	-
G12_RASTassembly.CDS.1374_mRNA	144.378	1.4115	0.414268	3.40723	0.00065627	0.0010542	NA	Transcriptional regulator	ko:K19337
G12_RASTassembly.CDS.2262_mRNA	221.293	1.41107	0.198894	7.0946	1.29726518130613e-12	7.84338976505598e-12	NA	Belongs to the ABC transporter superfamily	ko:K02052,ko:K11084
G12_RASTassembly.CDS.880_mRNA	444.887	1.41081	0.190728	7.39695	1.39345043485346e-13	9.29979848889223e-13	NA	Tripartite tricarboxylate transporter TctA family	ko:K07793
G12_RASTassembly.CDS.5772_mRNA	187.798	1.41039	0.340825	4.13817	3.50081630910101e-05	6.75871024890122e-05	NA	Belongs to the IlvD Edd family	ko:K01687
G12_RASTassembly.CDS.4704_mRNA	98.1117	1.41037	0.242476	5.81654	6.00781565748525e-09	2.15831365179752e-08	NA	NA	NA
G12_RASTassembly.CDS.30_mRNA	82.7451	1.41011	0.211283	6.67403	2.48866900092118e-11	1.27549247758536e-10	NA	2OG-Fe(II) oxygenase superfamily	-
G12_RASTassembly.CDS.4911_mRNA	182.365	1.40969	0.214116	6.58378	4.5864544409415e-11	2.23650551532102e-10	NA	-	-
G12_RASTassembly.CDS.131_mRNA	214.588	1.4083	0.194636	7.23559	4.63524373986719e-13	2.94665791455256e-12	NA	PFAM peptidase S24	-
G12_RASTassembly.CDS.847_mRNA	224.771	1.40771	0.239336	5.88172	4.0602317906086e-09	1.50317452294018e-08	NA	PFAM monooxygenase FAD-binding	ko:K05712
G12_RASTassembly.CDS.5749_mRNA	140.108	1.40757	0.254999	5.51991	3.3917687148297e-08	1.07225270684754e-07	NA	Tripartite tricarboxylate transporter family receptor	-
G12_RASTassembly.CDS.6226_mRNA	266.653	1.40719	0.234978	5.98862	2.11630196934168e-09	8.18872532026429e-09	NA	General Secretion Pathway protein	ko:K02453
G12_RASTassembly.CDS.2347_mRNA	67.3609	1.40696	0.355515	3.95754	7.57260185811653e-05	0.000138737	NA	Endoribonuclease L-PSP	-
G12_RASTassembly.CDS.1639_mRNA	212.389	1.40667	0.325034	4.32775	1.50642420854342e-05	3.07358361533605e-05	NA	Mg2 transporter protein cora family protein	ko:K16074
G12_RASTassembly.CDS.5179_mRNA	201.917	1.40647	0.270938	5.19109	2.09066396152561e-07	5.77177718244206e-07	NA	Transcriptional regulator, LysR family	-
G12_RASTassembly.CDS.3639_mRNA	71.3222	1.40349	0.325771	4.3082	1.64590994940459e-05	3.34120759470098e-05	NA	Carboxymuconolactone decarboxylase family	-
G12_RASTassembly.CDS.297_mRNA	111.731	1.40306	0.287616	4.87826	1.0702705142738e-06	2.61843494299115e-06	NA	Transcriptional regulator, LysR	-
G12_RASTassembly.CDS.1070_mRNA	38.6004	1.40113	0.478285	2.92948	0.00339528	0.00496959	NA	TIGRFAM regulatory protein, FmdB family	-
G12_RASTassembly.CDS.4856_mRNA	151.092	1.40097	0.212688	6.58698	4.48862606579067e-11	2.1921276386654e-10	NA	PFAM Squalene phytoene synthase	ko:K02291
G12_RASTassembly.CDS.5093_mRNA	199.092	1.40088	0.231127	6.06109	1.3519911845269e-09	5.37700949440245e-09	NA	Belongs to the GMC oxidoreductase family	ko:K00108
G12_RASTassembly.CDS.5633_mRNA	68.7718	1.39853	0.325626	4.29491	1.74765188240132e-05	3.53212536106706e-05	NA	NA	NA
G12_RASTassembly.CDS.504_mRNA	163.874	1.39823	0.22741	6.14851	7.8215586385916e-10	3.21416871886314e-09	NA	PFAM alpha beta hydrolase fold	ko:K01561
G12_RASTassembly.CDS.6058_mRNA	154.179	1.39797	0.274963	5.08421	3.69165104094676e-07	9.79209295920959e-07	NA	Belongs to the enoyl-CoA hydratase isomerase family	-
G12_RASTassembly.CDS.3326_mRNA	101.312	1.3978	0.273614	5.10864	3.24478155040073e-07	8.69650167824248e-07	NA	GntR domain protein	-
G12_RASTassembly.CDS.4818_mRNA	157.044	1.39708	0.291768	4.78832	1.68182748438682e-06	3.97832360771221e-06	NA	Major Facilitator Superfamily	-
G12_RASTassembly.CDS.4298_mRNA	175.711	1.39693	0.164473	8.4934	2.00672385769996e-17	2.0183433855145e-16	NA	-	-
G12_RASTassembly.CDS.6421_mRNA	201.71	1.3958	0.167433	8.33646	7.65464340750233e-17	7.29916812759903e-16	NA	Tripartite tricarboxylate transporter family receptor	-
G12_RASTassembly.CDS.4488_mRNA	35.2015	1.39556	0.539283	2.5878	0.00965908	0.0133532	NA	PFAM Glyoxalase bleomycin resistance protein dioxygenase	ko:K08234
G12_RASTassembly.CDS.427_mRNA	147.014	1.39522	0.323911	4.30743	1.65165389122752e-05	3.35129883214591e-05	NA	Protein of unknown function (DUF993)	-
G12_RASTassembly.CDS.1400_mRNA	301.996	1.39511	0.169468	8.23229	1.83671208105053e-16	1.69605582541836e-15	NA	NADH:flavin oxidoreductase / NADH oxidase family	-
G12_RASTassembly.CDS.1198_mRNA	128.008	1.39357	0.247123	5.63917	1.70875311086917e-08	5.66382477749157e-08	NA	Catalyzes the phosphorylation of ribose 1,5-bisphosphate to 5-phospho-D-ribosyl alpha-1-diphosphate (PRPP)	ko:K00758,ko:K05774
G12_RASTassembly.CDS.4786_mRNA	169.064	1.39312	0.280736	4.9624	6.96284946006378e-07	1.76599185003275e-06	NA	aminotransferase class I and II	-
G12_RASTassembly.CDS.1510_mRNA	90.3244	1.39238	0.222092	6.26936	3.62532931077477e-10	1.5658596424966e-09	NA	Plays an important role in bacterial chemotaxis signal transduction pathway by accelerating the dephosphorylation of phosphorylated CheY (CheY-P)	ko:K03414
G12_RASTassembly.CDS.841_mRNA	211.262	1.39143	0.226466	6.14411	8.04133689628594e-10	3.29392429779667e-09	NA	Involved in formation and maintenance of cell shape	ko:K03570
G12_RASTassembly.CDS.4271_mRNA	144.346	1.39071	0.237101	5.86546	4.47876417817337e-09	1.64204320439933e-08	NA	PFAM conserved	-
G12_RASTassembly.CDS.6397_mRNA	79.1385	1.38849	0.224282	6.19084	5.98448892595803e-10	2.49917545985265e-09	NA	PFAM IS66 Orf2 family protein	-
G12_RASTassembly.CDS.4961_mRNA	222.377	1.38697	0.229778	6.03611	1.57869588881256e-09	6.22853190754961e-09	NA	PFAM mannose-6-phosphate isomerase, type II	ko:K00971,ko:K16011
G12_RASTassembly.CDS.1513_mRNA	146.825	1.38687	0.268643	5.16249	2.43690402942898e-07	6.63643313438137e-07	NA	Sigma factors are initiation factors that promote the attachment of RNA polymerase to specific initiation sites and are then released. This sigma factor controls the expression of flagella-related genes	ko:K02405
G12_RASTassembly.CDS.713_mRNA	291.76	1.38631	0.201004	6.89691	5.31463036792937e-12	2.95988989381993e-11	NA	PFAM Phospholipase D Transphosphatidylase	ko:K06132
G12_RASTassembly.CDS.5568_mRNA	189.922	1.38614	0.251549	5.51041	3.57995770110125e-08	1.12400528309613e-07	NA	Major facilitator superfamily MFS_1	-
G12_RASTassembly.CDS.2244_mRNA	123.656	1.38583	0.273017	5.07599	3.85474235507289e-07	1.01826671253816e-06	NA	Assembles around the rod to form the L-ring and probably protects the motor basal body from shearing forces during rotation	ko:K02393
G12_RASTassembly.CDS.2342_mRNA	188.887	1.38472	0.283639	4.88197	1.05032858304987e-06	2.57160449648059e-06	NA	PFAM Amidase	ko:K02433
G12_RASTassembly.CDS.514_mRNA	47.3505	1.38468	0.416279	3.32633	0.000879977	0.00139164	NA	Belongs to the enoyl-CoA hydratase isomerase family	ko:K01692
G12_RASTassembly.CDS.3407_mRNA	212.56	1.38377	0.202056	6.84842	7.4670382204806e-12	4.08779000366515e-11	NA	polysaccharide deacetylase	-
G12_RASTassembly.CDS.1004_mRNA	64.2398	1.38341	0.305921	4.52212	6.12230926056823e-06	1.327981154832e-05	NA	Protein of unknown function (DUF2917)	-
G12_RASTassembly.CDS.822_mRNA	99.4568	1.3829	0.206456	6.69829	2.1087516230078e-11	1.08946516728867e-10	NA	Probable cobalt transporter subunit (CbtA)	-
G12_RASTassembly.CDS.3408_mRNA	163.612	1.38077	0.158814	8.69424	3.49148058223734e-18	3.71518968576811e-17	NA	fumarylacetoacetate (FAA) hydrolase	ko:K16165
G12_RASTassembly.CDS.796_mRNA	163.302	1.37976	0.253796	5.43649	5.43417818813067e-08	1.65445112340672e-07	NA	Transcriptional regulator	-
G12_RASTassembly.CDS.2929_mRNA	233.367	1.37868	0.208849	6.60129	4.07587174985273e-11	2.01349944168359e-10	NA	Gram-negative porin	-
G12_RASTassembly.CDS.4511_mRNA	72.9524	1.37862	0.367951	3.74675	0.000179141	0.000311763	NA	FCD	-
G12_RASTassembly.CDS.1504_mRNA	330.975	1.37845	0.189201	7.28563	3.20169100738825e-13	2.05978659704547e-12	NA	Signal transducing histidine kinase, homodimeric	ko:K03407
G12_RASTassembly.CDS.4524_mRNA	190.602	1.37787	0.273843	5.0316	4.86415123626437e-07	1.2672030804812e-06	NA	Belongs to the binding-protein-dependent transport system permease family	ko:K01998
G12_RASTassembly.CDS.2319_mRNA	155.155	1.37708	0.255325	5.39346	6.91153325961107e-08	2.06797121890251e-07	NA	Belongs to the bacterial solute-binding protein 3 family	ko:K02030
G12_RASTassembly.CDS.4088_mRNA	100.304	1.37679	0.341221	4.03488	5.46304516316924e-05	0.000102364	NA	Oxygenase, catalysing oxidative methylation of damaged DNA	ko:K09990
G12_RASTassembly.CDS.2239_mRNA	59.3148	1.37669	0.318757	4.31892	1.5679179626547e-05	3.1929685506913e-05	NA	Belongs to the flagella basal body rod proteins family	ko:K02388
G12_RASTassembly.CDS.1189_mRNA	225.175	1.37622	0.232429	5.92104	3.19910726630529e-09	1.20167518413466e-08	NA	Belongs to the transketolase family	ko:K00615
G12_RASTassembly.CDS.5406_mRNA	87.4074	1.37589	0.31865	4.31786	1.57547708292459e-05	3.20734596514296e-05	NA	Tripartite tricarboxylate transporter TctB family	-
G12_RASTassembly.CDS.2350_mRNA	223.096	1.37528	0.183164	7.50846	5.98251491994086e-14	4.14327838259266e-13	NA	FAD dependent oxidoreductase	-
G12_RASTassembly.CDS.1435_mRNA	270.648	1.37509	0.21327	6.44768	1.13575261196281e-10	5.26278445355804e-10	NA	PFAM PepSY-associated TM helix domain protein	-
G12_RASTassembly.CDS.5918_mRNA	349.284	1.37501	0.281059	4.89224	9.96943005216852e-07	2.44742272518285e-06	NA	PFAM Mur ligase middle domain protein	-
G12_RASTassembly.CDS.2592_mRNA	261.486	1.37409	0.232796	5.90255	3.57932430119836e-09	1.33590692705005e-08	NA	Catalyzes the cleavage of L-kynurenine (L-Kyn) and L-3- hydroxykynurenine (L-3OHKyn) into anthranilic acid (AA) and 3- hydroxyanthranilic acid (3-OHAA), respectively	ko:K01556
G12_RASTassembly.CDS.444_mRNA	149.633	1.37366	0.212788	6.45554	1.07832631455808e-10	5.02567311360754e-10	NA	PFAM regulatory protein TetR	ko:K09017
G12_RASTassembly.CDS.3787_mRNA	535.168	1.37361	0.258907	5.30542	1.12413616637853e-07	3.2529595413394e-07	NA	Major facilitator superfamily	ko:K08177
G12_RASTassembly.CDS.4741_mRNA	144.999	1.37333	0.272484	5.04006	4.65393674678749e-07	1.21539420851699e-06	NA	Belongs to the sigma-70 factor family. ECF subfamily	ko:K03088
G12_RASTassembly.CDS.889_mRNA	170.522	1.36907	0.392059	3.49199	0.000479432	0.000787858	NA	Carbamoyl-phosphate synthase L chain, ATP-binding	ko:K01968,ko:K13777
G12_RASTassembly.CDS.3788_mRNA	166.731	1.36864	0.2441	5.60689	2.05994429042477e-08	6.71021893287379e-08	NA	Antioxidant protein with alkyl hydroperoxidase activity. Required for the reduction of the AhpC active site cysteine residues and for the regeneration of the AhpC enzyme activity	-
G12_RASTassembly.CDS.3472_mRNA	55.8627	1.36832	0.408717	3.34785	0.000814424	0.0012937	NA	Protein conserved in bacteria	-
G12_RASTassembly.CDS.3336_mRNA	121.862	1.36661	0.281494	4.85483	1.20487059516709e-06	2.9210499114066e-06	NA	Phosphotransferase enzyme family	-
G12_RASTassembly.CDS.1296_mRNA	624.332	1.36609	0.182894	7.46927	8.06414332222046e-14	5.53720610383664e-13	NA	PFAM ATP-binding region, ATPase domain protein	-
G12_RASTassembly.CDS.3542_mRNA	116.894	1.36571	0.265369	5.14645	2.65467262796409e-07	7.19290935072733e-07	NA	-	-
G12_RASTassembly.CDS.1605_mRNA	278.417	1.36509	0.262053	5.20922	1.8963352331424e-07	5.26014093371005e-07	NA	AAA ATPase domain	-
G12_RASTassembly.CDS.5968_mRNA	122.271	1.36403	0.22657	6.02032	1.74072246425051e-09	6.82834146353305e-09	NA	amidohydrolase 2	-
G12_RASTassembly.CDS.788_mRNA	167.075	1.36351	0.241772	5.63964	1.70410166106721e-08	5.6542392233758e-08	NA	Belongs to the binding-protein-dependent transport system permease family	ko:K02057
G12_RASTassembly.CDS.456_mRNA	196.594	1.3633	0.242593	5.61969	1.91301529628219e-08	6.28254946816843e-08	NA	Catalyzes the condensation of (S)-aspartate-beta- semialdehyde (S)-ASA and pyruvate to 4-hydroxy- tetrahydrodipicolinate (HTPA)	ko:K01714
G12_RASTassembly.CDS.1438_mRNA	112.723	1.36286	0.299151	4.55575	5.21977918881747e-06	1.1461401040837e-05	NA	response to abiotic stimulus	ko:K01971
G12_RASTassembly.CDS.3761_mRNA	138.978	1.36268	0.261409	5.21283	1.8597936046042e-07	5.17441276917368e-07	NA	Tripartite tricarboxylate transporter family receptor	-
G12_RASTassembly.CDS.450_mRNA	269.639	1.36251	0.245713	5.54511	2.93771499528583e-08	9.36078050307489e-08	NA	AMP-dependent synthetase and ligase	ko:K01897
G12_RASTassembly.CDS.787_mRNA	220.091	1.3612	0.226449	6.01107	1.84299586477596e-09	7.1961934525608e-09	NA	Belongs to the IlvD Edd family	ko:K01687,ko:K13875,ko:K22186
G12_RASTassembly.CDS.3017_mRNA	412.563	1.35992	0.180809	7.52132	5.422517071477e-14	3.77578734760376e-13	NA	7TMR-DISM extracellular 2	-
G12_RASTassembly.CDS.429_mRNA	144.723	1.35971	0.218593	6.22029	4.96222079672287e-10	2.09955188021974e-09	NA	Winged helix DNA-binding domain	ko:K09927
G12_RASTassembly.CDS.1867_mRNA	171.052	1.35958	0.411358	3.3051	0.000949415	0.00149263	NA	Siderophore-interacting protein	-
G12_RASTassembly.CDS.3159_mRNA	82.5951	1.35821	0.429192	3.16457	0.00155312	0.00238174	NA	Tfp pilus assembly protein FimV	-
G12_RASTassembly.CDS.4816_mRNA	126.413	1.35737	0.232575	5.83627	5.338211857491e-09	1.93943966128291e-08	NA	Acetyltransferase (GNAT) domain	ko:K03823
G12_RASTassembly.CDS.2134_mRNA	151.769	1.35641	0.317788	4.2683	1.96966249541881e-05	3.95223879427308e-05	NA	Transcriptional regulator, LysR family	-
G12_RASTassembly.CDS.3416_mRNA	259.442	1.35516	0.296354	4.57277	4.81316810715557e-06	1.0619372270748e-05	NA	Elongation factor	ko:K06140
G12_RASTassembly.CDS.3191_mRNA	213.593	1.35453	0.30637	4.42124	9.81375947752569e-06	2.05315859902531e-05	NA	PFAM ATP-binding region, ATPase domain protein	-
G12_RASTassembly.CDS.3117_mRNA	28.8651	1.35348	0.435575	3.10735	0.00188771	0.00286612	NA	Belongs to the LeuD family	ko:K01704
G12_RASTassembly.CDS.4351_mRNA	199.036	1.35181	0.261387	5.17169	2.31982054002153e-07	6.33368165281154e-07	NA	Belongs to the binding-protein-dependent transport system permease family	ko:K01998
G12_RASTassembly.CDS.4736_mRNA	181.204	1.35177	0.302687	4.46589	7.97367863492052e-06	1.6986023396299e-05	NA	Tripartite tricarboxylate transporter family receptor	-
G12_RASTassembly.CDS.6320_mRNA	857.363	1.35086	0.217374	6.21444	5.15068764307796e-10	2.17499799487924e-09	NA	FtsX-like permease family	ko:K02004
G12_RASTassembly.CDS.1961_mRNA	94.3767	1.34982	0.304373	4.43475	9.21801660715982e-06	1.93988843268553e-05	NA	amine dehydrogenase activity	-
G12_RASTassembly.CDS.2891_mRNA	133.746	1.34805	0.255271	5.28087	1.28574287180562e-07	3.69730176156363e-07	NA	-	-
G12_RASTassembly.CDS.1650_mRNA	103.317	1.34717	0.222982	6.04161	1.52586466239656e-09	6.03120060591803e-09	NA	-	-
G12_RASTassembly.CDS.192_mRNA	113.352	1.34682	0.420765	3.20088	0.00137009	0.00211316	NA	-	-
G12_RASTassembly.CDS.4667_mRNA	302.634	1.34601	0.253405	5.31168	1.08621015111846e-07	3.14746286800646e-07	NA	X-Pro dipeptidyl-peptidase	ko:K06978
G12_RASTassembly.CDS.2042_mRNA	182.634	1.34596	0.200388	6.71675	1.85817529397692e-11	9.69358166752408e-11	NA	Acetyltransferase (GNAT) domain	-
G12_RASTassembly.CDS.3252_mRNA	74.8455	1.34551	0.387486	3.47242	0.000515787	0.000842859	NA	PFAM regulatory protein AsnC Lrp family	ko:K03719
G12_RASTassembly.CDS.1292_mRNA	449.05	1.3453	0.18824	7.1467	8.88901938643433e-13	5.50382732144638e-12	NA	transcriptional regulator, winged helix family	-
G12_RASTassembly.CDS.939_mRNA	81.5653	1.34515	0.33017	4.0741	4.61923029487052e-05	8.76521792297987e-05	NA	PFAM glutathione-dependent formaldehyde-activating GFA	-
G12_RASTassembly.CDS.34_mRNA	64.7981	1.34496	0.357007	3.76732	0.000165013	0.000288581	NA	PFAM CheB methylesterase	ko:K03412
G12_RASTassembly.CDS.2463_mRNA	38.5252	1.34473	0.288756	4.65697	3.20890148394892e-06	7.22621227657312e-06	NA	NA	NA
G12_RASTassembly.CDS.1277_mRNA	155.913	1.34356	0.260168	5.16419	2.41482485485815e-07	6.5818826726774e-07	NA	Transcriptional regulator IclR	-
G12_RASTassembly.CDS.4768_mRNA	163.211	1.34355	0.176293	7.62108	2.51561298338946e-14	1.85623933917843e-13	NA	Transcriptional regulator	ko:K13641
G12_RASTassembly.CDS.4181_mRNA	122.499	1.34272	0.241931	5.54998	2.85697289765041e-08	9.13066375594192e-08	NA	Transcriptional regulator, LysR family	-
G12_RASTassembly.CDS.2893_mRNA	257.465	1.34131	0.199176	6.73429	1.64737702247108e-11	8.65714809764646e-11	NA	Mandelate racemase / muconate lactonizing enzyme, C-terminal domain	ko:K08323
G12_RASTassembly.CDS.2958_mRNA	92.5977	1.34118	0.31745	4.22484	2.39115384136873e-05	4.7285986887621e-05	NA	PFAM phospholipid glycerol acyltransferase	ko:K00655
G12_RASTassembly.CDS.5264_mRNA	299.937	1.34113	0.21147	6.34192	2.2691404545009e-10	1.01065597374063e-09	NA	PFAM AMP-dependent synthetase and ligase	ko:K12508
G12_RASTassembly.CDS.1286_mRNA	117.723	1.33965	0.297051	4.50984	6.48779264218762e-06	1.4011103263219e-05	NA	Cytochrome P460	-
G12_RASTassembly.CDS.406_mRNA	44.7564	1.33943	0.395523	3.38648	0.000707962	0.00113242	NA	TIGRFAM RNA polymerase sigma factor, sigma-70 family	ko:K03088
G12_RASTassembly.CDS.585_mRNA	174.609	1.33876	0.273402	4.89667	9.74737908871731e-07	2.39840755754924e-06	NA	Belongs to the enoyl-CoA hydratase isomerase family	ko:K15866
G12_RASTassembly.CDS.6463_mRNA	100.857	1.33688	0.240821	5.55133	2.83505830838151e-08	9.06964646489196e-08	NA	PFAM isochorismatase hydrolase	-
G12_RASTassembly.CDS.3079_mRNA	87.4651	1.33655	0.348798	3.83188	0.00012717	0.000225903	NA	Belongs to the enoyl-CoA hydratase isomerase family	-
G12_RASTassembly.CDS.200_mRNA	55.2677	1.336	0.476601	2.80318	0.00506013	0.00725926	NA	Acetyltransferase (GNAT) domain	-
G12_RASTassembly.CDS.3364_mRNA	207.383	1.33594	0.262001	5.099	3.41451818918058e-07	9.13237969282713e-07	NA	LysR substrate binding domain	-
G12_RASTassembly.CDS.1502_mRNA	272.711	1.33562	0.203705	6.55662	5.50415218097778e-11	2.65380240563722e-10	NA	Mota tolq exbb proton channel	ko:K02556
G12_RASTassembly.CDS.6126_mRNA	140.964	1.33553	0.254745	5.24261	1.58318454597132e-07	4.46669318567063e-07	NA	Cytidylate kinase-like family	-
G12_RASTassembly.CDS.3261_mRNA	66.0192	1.33541	0.474884	2.81207	0.00492239	0.00707428	NA	Endonuclease containing a URI domain	ko:K07461
G12_RASTassembly.CDS.3452_mRNA	59.2217	1.33539	0.443997	3.00766	0.00263269	0.00392253	NA	chorismate mutase	ko:K04093
G12_RASTassembly.CDS.3001_mRNA	177.618	1.33491	0.25107	5.3169	1.05550036432713e-07	3.06954789209522e-07	NA	SMART regulatory protein LuxR	-
G12_RASTassembly.CDS.4955_mRNA	189.178	1.33491	0.295015	4.52488	6.04296245597039e-06	1.3125420650396e-05	NA	Glycosyl transferases group 1	-
G12_RASTassembly.CDS.4962_mRNA	102.521	1.33363	0.325433	4.09801	4.16721803343888e-05	7.95211113447496e-05	NA	-	-
G12_RASTassembly.CDS.4476_mRNA	180.131	1.33281	0.248525	5.36287	8.19120457653144e-08	2.42714946119721e-07	NA	helix_turn _helix lactose operon repressor	ko:K02529
G12_RASTassembly.CDS.4217_mRNA	202.196	1.33258	0.30112	4.4254	9.62650824019747e-06	2.01858298400487e-05	NA	PFAM DTW domain containing protein	ko:K05812
G12_RASTassembly.CDS.823_mRNA	146.552	1.3313	0.216664	6.14452	8.02054739314875e-10	3.28750370508718e-09	NA	PFAM Uroporphyrin-III C tetrapyrrole (Corrin Porphyrin) methyltransferase	ko:K05934,ko:K13541
G12_RASTassembly.CDS.4483_mRNA	263.719	1.33097	0.205249	6.48465	8.89404617362126e-11	4.18156801447431e-10	NA	PFAM Amidohydrolase 3	-
G12_RASTassembly.CDS.4225_mRNA	130.094	1.32993	0.278266	4.77937	1.75847528896002e-06	4.14285948759018e-06	NA	Major facilitator superfamily	ko:K07552
G12_RASTassembly.CDS.2340_mRNA	205.357	1.32928	0.239024	5.5613	2.67774149366709e-08	8.59632596393527e-08	NA	PFAM major facilitator superfamily MFS_1	-
G12_RASTassembly.CDS.714_mRNA	689.074	1.3292	0.297592	4.46652	7.95009941758e-06	1.69414088053006e-05	NA	TIGRFAM TonB-dependent siderophore receptor	ko:K02014
G12_RASTassembly.CDS.4932_mRNA	213.811	1.3285	0.276043	4.81266	1.4893282372612e-06	3.55965510631378e-06	NA	PFAM AMP-dependent synthetase and ligase	-
G12_RASTassembly.CDS.1456_mRNA	66.8844	1.3281	0.376389	3.52853	0.000417878	0.000691656	NA	2Fe-2S -binding domain protein	ko:K07302
G12_RASTassembly.CDS.3084_mRNA	98.3246	1.32711	0.279599	4.74648	2.06986095061839e-06	4.80426014070942e-06	NA	Tripartite ATP-independent periplasmic transporter DctQ component	-
G12_RASTassembly.CDS.3575_mRNA	40.6912	1.32341	0.546637	2.421	0.0154781	0.0207721	NA	Glyoxalase-like domain	-
G12_RASTassembly.CDS.401_mRNA	177.033	1.32285	0.235387	5.6199	1.91063784783727e-08	6.27794961556756e-08	NA	Belongs to the membrane fusion protein (MFP) (TC 8.A.1) family	-
G12_RASTassembly.CDS.3937_mRNA	165.351	1.32263	0.261245	5.06279	4.13165708086351e-07	1.08917801717432e-06	NA	Cytochrome C biogenesis protein transmembrane region	ko:K09792
G12_RASTassembly.CDS.76_mRNA	159.646	1.32193	0.309661	4.26896	1.96384047899277e-05	3.94178724499891e-05	NA	Arginase family	ko:K01476
G12_RASTassembly.CDS.3908_mRNA	71.6055	1.32172	0.248663	5.31533	1.06464175828764e-07	3.09333299299939e-07	NA	Phosphoribosyl-dephospho-CoA transferase MdcG	ko:K13934
G12_RASTassembly.CDS.5263_mRNA	153.662	1.32087	0.187884	7.03023	2.06190960201526e-12	1.21243302947411e-11	NA	Belongs to the enoyl-CoA hydratase isomerase family	ko:K20036
G12_RASTassembly.CDS.2730_mRNA	335.127	1.32068	0.139423	9.47249	2.73255532638228e-21	3.81785501796932e-20	NA	PFAM TRAP C4-dicarboxylate transport system permease DctM subunit	ko:K03299
G12_RASTassembly.CDS.2312_mRNA	56.5494	1.32008	0.424172	3.11214	0.00185739	0.00282476	NA	Protein of unknown function (DUF2946)	-
G12_RASTassembly.CDS.5759_mRNA	99.3722	1.3198	0.297505	4.43623	9.15475360281308e-06	1.92815936857482e-05	NA	Transcriptional regulator	-
G12_RASTassembly.CDS.3474_mRNA	116.09	1.31767	0.303131	4.34689	1.38083952943683e-05	2.82722384698646e-05	NA	Beta-ketoacyl synthase, C-terminal domain	ko:K00647
G12_RASTassembly.CDS.2_mRNA	169.335	1.31699	0.454232	2.89937	0.00373908	0.00545046	NA	Belongs to the precorrin methyltransferase family	ko:K02303
G12_RASTassembly.CDS.657_mRNA	316.067	1.31607	0.178237	7.38382	1.53806180849965e-13	1.0222464574175e-12	NA	AAA domain, putative AbiEii toxin, Type IV TA system	-
G12_RASTassembly.CDS.3437_mRNA	302.262	1.31485	0.204984	6.41439	1.41385981970226e-10	6.45833479831301e-10	NA	Secretory lipase	-
G12_RASTassembly.CDS.3040_mRNA	215.954	1.31378	0.244417	5.37516	7.65130083778695e-08	2.27345864468131e-07	NA	Zinc finger, swim domain protein	-
G12_RASTassembly.CDS.262_mRNA	103.692	1.31263	0.284697	4.61063	4.01444011001244e-06	8.94618813697986e-06	NA	RND efflux system, outer membrane lipoprotein	ko:K18903
G12_RASTassembly.CDS.790_mRNA	230.506	1.31258	0.284927	4.60672	4.09074964471316e-06	9.09731763549186e-06	NA	Part of an ABC transporter complex involved in carbohydrate import. Could be involved in ribose, galactose and or methyl galactoside import. Responsible for energy coupling to the transport system	ko:K02056,ko:K10441
G12_RASTassembly.CDS.3902_mRNA	228.263	1.31246	0.261311	5.02262	5.0970933779676e-07	1.32199431558506e-06	NA	Serves to protect cells from the toxic effects of hydrogen peroxide	ko:K03781
G12_RASTassembly.CDS.2010_mRNA	249.062	1.31183	0.225197	5.82526	5.70239482364838e-09	2.05548466245587e-08	NA	Glycosyl transferase, family 2	ko:K12990
G12_RASTassembly.CDS.6437_mRNA	155.805	1.31162	0.299274	4.38269	1.17221518726665e-05	2.42401126401633e-05	NA	Beta-ketoacyl synthase	ko:K04786
G12_RASTassembly.CDS.4258_mRNA	79.8646	1.31133	0.324967	4.03528	5.45376194481584e-05	0.00010222	NA	Domain of unknown function (DUF4440)	-
G12_RASTassembly.CDS.449_mRNA	127.265	1.3109	0.292832	4.47664	7.5827288334041e-06	1.62231019348496e-05	NA	ABC transporter	ko:K01996
G12_RASTassembly.CDS.888_mRNA	91.2645	1.31028	0.364691	3.59286	0.000327073	0.000548708	NA	Short-chain dehydrogenase reductase sdr	ko:K13774
G12_RASTassembly.CDS.5075_mRNA	115.434	1.31002	0.259872	5.04103	4.63044477560312e-07	1.21024272357874e-06	NA	UTRA domain	ko:K03710
G12_RASTassembly.CDS.2352_mRNA	197.075	1.30985	0.207484	6.31303	2.73627985611845e-10	1.20370093328359e-09	NA	BFD-like [2Fe-2S] binding domain	-
G12_RASTassembly.CDS.5978_mRNA	237.272	1.30907	0.232988	5.61863	1.924722704481e-08	6.31776957185871e-08	NA	Zinc-binding dehydrogenase	ko:K00344
G12_RASTassembly.CDS.3557_mRNA	299.21	1.30716	0.182038	7.18072	6.93474767818311e-13	4.33556647156448e-12	NA	Auxin Efflux Carrier	ko:K07088
G12_RASTassembly.CDS.1187_mRNA	118.489	1.30706	0.333906	3.91447	9.06036027493961e-05	0.000164401	NA	carbohydrate phosphatase activity	ko:K01086
G12_RASTassembly.CDS.981_mRNA	145.014	1.30691	0.245448	5.3246	1.01175670462819e-07	2.95302467785894e-07	NA	Tripartite tricarboxylate transporter family receptor	-
G12_RASTassembly.CDS.5354_mRNA	138.027	1.30633	0.259135	5.04111	4.62845213399957e-07	1.21021407100143e-06	NA	Tripartite tricarboxylate transporter family receptor	-
G12_RASTassembly.CDS.6153_mRNA	39.4848	1.30562	0.547743	2.38363	0.0171426	0.0228438	NA	Nad-dependent epimerase dehydratase	-
G12_RASTassembly.CDS.5458_mRNA	479.261	1.30413	0.230096	5.66776	1.44672571081706e-08	4.87833480767116e-08	NA	PFAM Cytochrome P450	ko:K14338
G12_RASTassembly.CDS.1581_mRNA	131.439	1.30397	0.215244	6.05811	1.37726397855918e-09	5.47413456413101e-09	NA	Phytanoyl-CoA dioxygenase (PhyH)	-
G12_RASTassembly.CDS.4578_mRNA	307.666	1.30329	0.164365	7.92924	2.20497376014427e-15	1.82151238514746e-14	NA	PFAM AFG1-family ATPase	ko:K06916
G12_RASTassembly.CDS.3512_mRNA	171.428	1.30283	0.196153	6.64192	3.09615530111587e-11	1.5485595424336e-10	NA	Calcineurin-like phosphoesterase superfamily domain	-
G12_RASTassembly.CDS.5431_mRNA	79.1686	1.30251	0.28614	4.55198	5.31429410793955e-06	1.16490341854459e-05	NA	Uncharacterized protein conserved in bacteria (DUF2065)	ko:K09937
G12_RASTassembly.CDS.6286_mRNA	53.9104	1.3014	0.346049	3.76074	0.00016941	0.000295868	NA	SnoaL-like domain	ko:K06893
G12_RASTassembly.CDS.2433_mRNA	144.552	1.30124	0.325371	3.99926	6.35399332261969e-05	0.000117788	NA	helix-turn-helix- domain containing protein, AraC type	ko:K13529
G12_RASTassembly.CDS.4338_mRNA	337.004	1.30117	0.20013	6.5016	7.94723818505466e-11	3.76395724505131e-10	NA	PFAM fumarylacetoacetate (FAA) hydrolase	ko:K01555
G12_RASTassembly.CDS.3433_mRNA	312.545	1.30087	0.224283	5.80013	6.62644940493658e-09	2.3673257546152e-08	NA	Hydantoinase B/oxoprolinase	-
G12_RASTassembly.CDS.1503_mRNA	186.43	1.29991	0.199142	6.52753	6.68652478555378e-11	3.1927410695954e-10	NA	PFAM OmpA MotB domain protein	ko:K02557
G12_RASTassembly.CDS.5696_mRNA	192.168	1.29959	0.218752	5.94094	2.83396376109634e-09	1.07329906261439e-08	NA	Belongs to the TPP enzyme family	ko:K01652
G12_RASTassembly.CDS.5774_mRNA	115.2	1.2993	0.232288	5.59348	2.2256328966444e-08	7.20974930782942e-08	NA	TIGRFAM 2-oxo-hepta-3-ene-1,7-dioic acid hydratase	ko:K02509
G12_RASTassembly.CDS.1977_mRNA	124.849	1.29916	0.380219	3.41687	0.000633447	0.00102085	NA	Transcriptional regulator, LysR family	-
G12_RASTassembly.CDS.4109_mRNA	161.631	1.29806	0.289169	4.48891	7.15888785953554e-06	1.53880174826873e-05	NA	PFAM FAD-dependent pyridine nucleotide-disulphide oxidoreductase	ko:K03885
G12_RASTassembly.CDS.4460_mRNA	56.6231	1.29793	0.538809	2.40889	0.0160013	0.0214162	NA	NA	NA
G12_RASTassembly.CDS.171_mRNA	209.729	1.29732	0.296892	4.36968	1.24427621852211e-05	2.56395102803514e-05	NA	Belongs to the binding-protein-dependent transport system permease family	ko:K02057
G12_RASTassembly.CDS.4867_mRNA	108.644	1.29684	0.409166	3.16946	0.0015272	0.00234592	NA	Provides the (R)-glutamate required for cell wall biosynthesis	ko:K01776
G12_RASTassembly.CDS.3827_mRNA	150.607	1.29662	0.216013	6.00249	1.94310040267598e-09	7.55950743825577e-09	NA	Transcriptional regulator, AraC family	-
G12_RASTassembly.CDS.2783_mRNA	171.065	1.29633	0.177754	7.29284	3.03485352105987e-13	1.95636946638433e-12	NA	Type II secretion system	ko:K12510
G12_RASTassembly.CDS.4990_mRNA	63.9608	1.29564	0.360229	3.59672	0.000322261	0.0005412	NA	Bacterial regulatory proteins, tetR family	-
G12_RASTassembly.CDS.4084_mRNA	134.468	1.29488	0.445293	2.90792	0.00363841	0.00530733	NA	NMT1-like family	ko:K02051
G12_RASTassembly.CDS.4052_mRNA	140.626	1.29427	0.274724	4.71115	2.46319136946962e-06	5.64382564405749e-06	NA	3-hydroxyacyl-CoA dehydrogenase	ko:K17735
G12_RASTassembly.CDS.5711_mRNA	150.454	1.29353	0.342546	3.77622	0.000159225	0.00027899	NA	EamA-like transporter family	-
G12_RASTassembly.CDS.1134_mRNA	93.7758	1.29175	0.436606	2.95862	0.0030902	0.00455417	NA	Belongs to the RimK family	-
G12_RASTassembly.CDS.3050_mRNA	182.905	1.29114	0.224324	5.75567	8.62996052663185e-09	3.02920569659546e-08	NA	Amidohydrolase family	ko:K01485
G12_RASTassembly.CDS.5609_mRNA	284.011	1.29012	0.245434	5.25647	1.46846706664579e-07	4.17603444129756e-07	NA	Belongs to the universal stress protein A family	-
G12_RASTassembly.CDS.6084_mRNA	123.974	1.2894	0.334518	3.85449	0.000115969	0.000207152	NA	Transcriptional regulator, LysR	-
G12_RASTassembly.CDS.850_mRNA	108.816	1.28925	0.303494	4.24805	2.15641786230955e-05	4.28947619964825e-05	NA	NAD-dependent lysine deacetylase and desuccinylase that specifically removes acetyl and succinyl groups on target proteins. Modulates the activities of several proteins which are inactive in their acylated form	ko:K12410
G12_RASTassembly.CDS.6127_mRNA	326.82	1.28913	0.209197	6.16228	7.17064717777691e-10	2.96855885157831e-09	NA	Tripartite tricarboxylate transporter TctA family	ko:K07793
G12_RASTassembly.CDS.3915_mRNA	21.2736	1.2891	0.58154	2.21671	0.0266431	0.034586	NA	NA	NA
G12_RASTassembly.CDS.4082_mRNA	89.1723	1.28881	0.390217	3.30281	0.00095721	0.00150452	NA	PFAM binding-protein-dependent transport systems inner membrane component	-
G12_RASTassembly.CDS.5982_mRNA	273.719	1.28846	0.253598	5.0807	3.76038965605886e-07	9.95388151544081e-07	NA	Flavin reductase like domain	-
G12_RASTassembly.CDS.4822_mRNA	371.317	1.2883	0.203064	6.34432	2.23405881007994e-10	9.97103886971093e-10	NA	Respiratory-chain NADH dehydrogenase domain, 51 kDa subunit	ko:K00124
G12_RASTassembly.CDS.3664_mRNA	162.019	1.28714	0.238227	5.40301	6.5532654188887e-08	1.97088614165642e-07	NA	Major facilitator superfamily	-
G12_RASTassembly.CDS.1016_mRNA	129.974	1.28591	0.290263	4.43014	9.417269620661e-06	1.978580969336e-05	NA	SMP-30 Gluconolaconase	ko:K01053
G12_RASTassembly.CDS.4106_mRNA	49.658	1.28579	0.395943	3.24741	0.0011646	0.00181188	NA	-	-
G12_RASTassembly.CDS.5223_mRNA	58.3391	1.28539	0.444906	2.88914	0.003863	0.00562216	NA	PFAM major facilitator superfamily MFS_1	-
G12_RASTassembly.CDS.1006_mRNA	70.3565	1.28449	0.329369	3.89985	9.62542330982169e-05	0.000174065	NA	NA	NA
G12_RASTassembly.CDS.5081_mRNA	142.786	1.28375	0.217446	5.90377	3.55277221048917e-09	1.32753877888453e-08	NA	Catalyzes the formation of acetyl phosphate from acetate and ATP. Can also catalyze the reverse reaction	ko:K00925
G12_RASTassembly.CDS.3986_mRNA	80.698	1.28325	0.44653	2.87383	0.00405533	0.00588476	NA	nitroreductase	-
G12_RASTassembly.CDS.1985_mRNA	176.574	1.28309	0.254049	5.05059	4.40449501362186e-07	1.15634545965948e-06	NA	DJ-1/PfpI family	-
G12_RASTassembly.CDS.2346_mRNA	187.91	1.28308	0.228491	5.61544	1.96066784240648e-08	6.41283064791169e-08	NA	TIGRFAM HAD-superfamily hydrolase, subfamily IA, variant 2 (HAD-like)	ko:K07025
G12_RASTassembly.CDS.1418_mRNA	26.001	1.28286	0.465245	2.75739	0.0058265	0.00829756	NA	NA	NA
G12_RASTassembly.CDS.1651_mRNA	209.628	1.28261	0.223091	5.74926	8.96361680235281e-09	3.14460508672061e-08	NA	histidine kinase, dimerisation and phosphoacceptor region	ko:K02480
G12_RASTassembly.CDS.3627_mRNA	252.708	1.28252	0.178902	7.16884	7.56369165148337e-13	4.71045021744996e-12	NA	Tripartite tricarboxylate transporter family receptor	-
G12_RASTassembly.CDS.757_mRNA	44.508	1.27971	0.448753	2.85171	0.00434851	0.00628183	NA	PFAM Type II secretion system protein I J	ko:K02458
G12_RASTassembly.CDS.3122_mRNA	146.123	1.27868	0.272046	4.70022	2.59883040166236e-06	5.92714087703476e-06	NA	Belongs to the binding-protein-dependent transport system permease family	ko:K01998
G12_RASTassembly.CDS.441_mRNA	104.985	1.27757	0.274812	4.6489	3.33715331277177e-06	7.50188329527252e-06	NA	-	-
G12_RASTassembly.CDS.3459_mRNA	152.301	1.27684	0.258624	4.93705	7.93127523198121e-07	1.98885313757094e-06	NA	Cupin 2, conserved barrel domain protein	-
G12_RASTassembly.CDS.4792_mRNA	37.6178	1.27613	0.4704	2.71287	0.00667036	0.00941172	NA	NA	NA
G12_RASTassembly.CDS.1054_mRNA	182.637	1.2756	0.190827	6.68456	2.31616497420169e-11	1.19183284941508e-10	NA	beta-lactamase	-
G12_RASTassembly.CDS.1536_mRNA	120.51	1.27527	0.180485	7.06576	1.59735355290888e-12	9.53221103486109e-12	NA	PFAM NUDIX hydrolase	ko:K08310
G12_RASTassembly.CDS.356_mRNA	217.793	1.2743	0.255714	4.98332	6.25025198364655e-07	1.60041312744607e-06	NA	PFAM regulatory protein LacI	ko:K02529
G12_RASTassembly.CDS.3470_mRNA	265.275	1.27345	0.252466	5.04406	4.55764722340346e-07	1.1926709570364e-06	NA	PFAM transglutaminase domain protein	ko:K22452
G12_RASTassembly.CDS.1422_mRNA	173.757	1.2732	0.202159	6.29803	3.0145203242994e-10	1.31440448604289e-09	NA	Aminoglycoside phosphotransferase	-
G12_RASTassembly.CDS.865_mRNA	197.13	1.2714	0.253453	5.0163	5.26763515440981e-07	1.36457441101942e-06	NA	PFAM binding-protein-dependent transport systems inner membrane component	ko:K02054
G12_RASTassembly.CDS.2552_mRNA	167.744	1.27134	0.244452	5.20079	1.98443169236346e-07	5.49265395642548e-07	NA	NAD NADP octopine nopaline dehydrogenase	ko:K04940
G12_RASTassembly.CDS.4834_mRNA	462.723	1.26983	0.190325	6.6719	2.52518617793216e-11	1.29111945629037e-10	NA	Belongs to the resistance-nodulation-cell division (RND) (TC 2.A.6) family	-
G12_RASTassembly.CDS.2550_mRNA	96.4538	1.26933	0.293261	4.32834	1.50240159895136e-05	3.06634965908556e-05	NA	Alpha/beta hydrolase family	-
G12_RASTassembly.CDS.4259_mRNA	149.947	1.26814	0.205607	6.16778	6.9254383463172e-10	2.87345334098003e-09	NA	Belongs to the DapA family	ko:K01707
G12_RASTassembly.CDS.4353_mRNA	164.464	1.26808	0.212008	5.98125	2.21427034485002e-09	8.53696191142837e-09	NA	PFAM ABC transporter related	ko:K01996
G12_RASTassembly.CDS.1455_mRNA	287.557	1.26742	0.275704	4.59703	4.28557956954298e-06	9.51579366317098e-06	NA	Aldehyde oxidase and xanthine dehydrogenase, molybdopterin binding	ko:K07303
G12_RASTassembly.CDS.5287_mRNA	175.707	1.2668	0.228636	5.54066	3.01341184221853e-08	9.5877217375933e-08	NA	Prolyl oligopeptidase family	ko:K06889
G12_RASTassembly.CDS.6312_mRNA	1902.74	1.26669	0.243201	5.20841	1.90465398732022e-07	5.2809366594077e-07	NA	PFAM Major facilitator superfamily	ko:K02575
G12_RASTassembly.CDS.5178_mRNA	178.638	1.26597	0.296447	4.27046	1.9507072926045e-05	3.91787367799035e-05	NA	SIS domain	-
G12_RASTassembly.CDS.6107_mRNA	172.449	1.26482	0.243818	5.18757	2.1305948497792e-07	5.86438248373915e-07	NA	Catalyzes the NADPH-dependent reduction of ketopantoate into pantoic acid	ko:K00077
G12_RASTassembly.CDS.4138_mRNA	145.233	1.26441	0.287457	4.39861	1.08948530586585e-05	2.26386099605554e-05	NA	ABC transporter	ko:K02028
G12_RASTassembly.CDS.4785_mRNA	280.954	1.26296	0.238383	5.29803	1.17059747893203e-07	3.37676391252071e-07	NA	aminotransferase class I and II	-
G12_RASTassembly.CDS.2699_mRNA	250.672	1.26272	0.187221	6.74457	1.53483676255989e-11	8.09220334124069e-11	NA	NADH Ubiquinone plastoquinone (Complex I)	ko:K05561
G12_RASTassembly.CDS.389_mRNA	240.922	1.26173	0.283016	4.45816	8.26656447606714e-06	1.75633751694822e-05	NA	secreted protein	-
G12_RASTassembly.CDS.5752_mRNA	48.8662	1.26159	0.314038	4.01731	5.88659943872105e-05	0.000109725	NA	Belongs to the HpcH HpaI aldolase family	ko:K01644,ko:K08691
G12_RASTassembly.CDS.468_mRNA	76.406	1.2605	0.22708	5.55092	2.84165117533928e-08	9.08621497706744e-08	NA	Belongs to the UPF0310 family	-
G12_RASTassembly.CDS.4852_mRNA	64.5501	1.26032	0.24002	5.25089	1.51365632423288e-07	4.29314615880173e-07	NA	PFAM NIPSNAP family containing protein	-
G12_RASTassembly.CDS.2023_mRNA	66.2999	1.25996	0.437111	2.88247	0.00394571	0.00572958	NA	NA	NA
G12_RASTassembly.CDS.1089_mRNA	151.474	1.25941	0.244491	5.15117	2.58865936626259e-07	7.02292686659759e-07	NA	Transcriptional regulator	-
G12_RASTassembly.CDS.5937_mRNA	114.396	1.2582	0.246076	5.11306	3.16988706171186e-07	8.51352450715508e-07	NA	PFAM regulatory protein TetR	-
G12_RASTassembly.CDS.2133_mRNA	137.121	1.25791	0.246897	5.09485	3.49013530007373e-07	9.31911074930363e-07	NA	4-oxalocrotonate tautomerase	ko:K01821
G12_RASTassembly.CDS.3400_mRNA	90.8823	1.25754	0.313112	4.01627	5.91257132226131e-05	0.000110113	NA	Tripartite tricarboxylate transporter family receptor	-
G12_RASTassembly.CDS.1373_mRNA	297.807	1.25728	0.157165	7.99974	1.24685593612259e-15	1.06139643727945e-14	NA	EamA-like transporter family	-
G12_RASTassembly.CDS.4675_mRNA	98.2555	1.25706	0.303166	4.14644	3.37688881627148e-05	6.53909744566941e-05	NA	Short-chain dehydrogenase reductase (SDR)	-
G12_RASTassembly.CDS.1412_mRNA	420.103	1.25703	0.253761	4.95358	7.28588630690373e-07	1.84138384956627e-06	NA	Rieske [2Fe-2S] domain	-
G12_RASTassembly.CDS.2301_mRNA	170.464	1.25697	0.249671	5.03451	4.79071089171468e-07	1.25009739752539e-06	NA	helix_turn_helix, mercury resistance	-
G12_RASTassembly.CDS.4222_mRNA	251.128	1.25664	0.212976	5.9004	3.62628288390434e-09	1.35186311455065e-08	NA	Major facilitator superfamily MFS_1	-
G12_RASTassembly.CDS.751_mRNA	678.591	1.25531	0.278008	4.51538	6.32040116727193e-06	1.36633764890874e-05	NA	Forms passive diffusion pores that allow small molecular weight hydrophilic materials across the outer membrane	-
G12_RASTassembly.CDS.1446_mRNA	76.3006	1.25417	0.270135	4.64274	3.43812160037155e-06	7.71806060970589e-06	NA	NA	NA
G12_RASTassembly.CDS.3146_mRNA	551.09	1.25337	0.16352	7.66491	1.78960766269282e-14	1.34210133583742e-13	NA	PFAM acyltransferase 3	-
G12_RASTassembly.CDS.4234_mRNA	116.273	1.25324	0.301688	4.15409	3.26580361373585e-05	6.33926905028097e-05	NA	Tripartite tricarboxylate transporter family receptor	-
G12_RASTassembly.CDS.2274_mRNA	312.18	1.25286	0.231591	5.40977	6.31055532309197e-08	1.90234235748181e-07	NA	Alkaline phosphatase	ko:K01113
G12_RASTassembly.CDS.5049_mRNA	179.796	1.25228	0.273056	4.58617	4.51453605507464e-06	9.99136474723302e-06	NA	Major Facilitator Superfamily	-
G12_RASTassembly.CDS.5717_mRNA	86.0512	1.25201	0.404851	3.09252	0.00198462	0.00300546	NA	Cytochrome C oxidase subunit II, periplasmic domain	ko:K02275
G12_RASTassembly.CDS.2204_mRNA	60.9687	1.25199	0.490988	2.54993	0.0107744	0.0147649	NA	Protein of unknown function (DUF721)	-
G12_RASTassembly.CDS.804_mRNA	281.308	1.25151	0.397427	3.14904	0.0016381	0.00250668	NA	Helix-turn-helix domain	-
G12_RASTassembly.CDS.2717_mRNA	96.5252	1.2513	0.26317	4.75472	1.98718820013813e-06	4.62573653107125e-06	NA	SMART AAA ATPase	ko:K01996
G12_RASTassembly.CDS.2487_mRNA	57.0705	1.25	0.298096	4.19328	2.74946262662094e-05	5.39401596498559e-05	NA	NA	NA
G12_RASTassembly.CDS.5991_mRNA	26.5813	1.24902	0.38693	3.22803	0.00124647	0.00193084	NA	NA	NA
G12_RASTassembly.CDS.4043_mRNA	339.951	1.24853	0.179266	6.96467	3.29180220396568e-12	1.88896542543638e-11	NA	PFAM Xanthine uracil vitamin C permease	ko:K02824
G12_RASTassembly.CDS.5254_mRNA	91.602	1.24849	0.39015	3.20002	0.00137418	0.00211896	NA	helix_turn_helix, Lux Regulon	-
G12_RASTassembly.CDS.6194_mRNA	90.7429	1.2474	0.252209	4.9459	7.57938836669915e-07	1.90731123855816e-06	NA	NA	NA
G12_RASTassembly.CDS.4734_mRNA	384.681	1.24484	0.31537	3.94724	7.90560531943744e-05	0.00014455	NA	Helix-turn-helix domain	ko:K01647
G12_RASTassembly.CDS.4230_mRNA	180.108	1.24464	0.234569	5.30608	1.12005224973021e-07	3.24260171577299e-07	NA	PFAM TRAP C4-dicarboxylate transport system permease DctM subunit	ko:K21393
G12_RASTassembly.CDS.6220_mRNA	313.745	1.24462	0.224663	5.53992	3.02617069901957e-08	9.62355224275051e-08	NA	DNA/RNA non-specific endonuclease	ko:K01173
G12_RASTassembly.CDS.4388_mRNA	85.75	1.24451	0.272362	4.56934	4.89268996799773e-06	1.0787416269064e-05	NA	NA	NA
G12_RASTassembly.CDS.6066_mRNA	138.304	1.2442	0.244528	5.08817	3.61544615510761e-07	9.60581746129666e-07	NA	Acetyltransferase (GNAT) domain	-
G12_RASTassembly.CDS.1113_mRNA	154.259	1.24374	0.222734	5.58396	2.35098367349785e-08	7.60048896859691e-08	NA	Type IV minor pilin ComP, DNA uptake sequence receptor	ko:K02655
G12_RASTassembly.CDS.5033_mRNA	114.439	1.24059	0.262721	4.72209	2.334309146689e-06	5.36573851422397e-06	NA	Sigma-70 region 2	-
G12_RASTassembly.CDS.1653_mRNA	117.846	1.24041	0.253274	4.89748	9.70745679348908e-07	2.38949922680024e-06	NA	Protein of unknown function (DUF938)	-
G12_RASTassembly.CDS.4133_mRNA	253.896	1.24023	0.207187	5.98607	2.1497773678539e-09	8.30824963511546e-09	NA	Transcriptional regulator, LysR family	-
G12_RASTassembly.CDS.5964_mRNA	82.3901	1.2399	0.385187	3.21895	0.00128659	0.00198964	NA	Transcriptional regulator IclR	-
G12_RASTassembly.CDS.1726_mRNA	203.208	1.23854	0.192849	6.42233	1.34200735661071e-10	6.15637493286014e-10	NA	PFAM HI0933 family protein	ko:K07007
G12_RASTassembly.CDS.1517_mRNA	222.249	1.23842	0.19361	6.39647	1.59006335783105e-10	7.22214643164677e-10	NA	Type III secretion exporter	ko:K02401
G12_RASTassembly.CDS.3740_mRNA	441.263	1.23773	0.20108	6.1554	7.48871523659069e-10	3.08723366424428e-09	NA	PFAM TRAG family protein	ko:K03205
G12_RASTassembly.CDS.1759_mRNA	86.8054	1.23642	0.241221	5.12565	2.96513097928026e-07	8.00709949740935e-07	NA	SnoaL-like polyketide cyclase	-
G12_RASTassembly.CDS.437_mRNA	94.2299	1.23633	0.408026	3.03002	0.0024454	0.00366013	NA	Beta-ketoacyl synthase, C-terminal domain	ko:K09458
G12_RASTassembly.CDS.1618_mRNA	122.637	1.23562	0.220887	5.5939	2.22027953225098e-08	7.19603457073981e-08	NA	PFAM ABC transporter related	ko:K02028
G12_RASTassembly.CDS.1203_mRNA	370.31	1.23497	0.228877	5.39579	6.82242298910094e-08	2.04418240330777e-07	NA	Diguanylate cyclase	-
G12_RASTassembly.CDS.1258_mRNA	178.829	1.23191	0.175215	7.03082	2.05325383025232e-12	1.20844893470986e-11	NA	LysR substrate binding domain	-
G12_RASTassembly.CDS.1487_mRNA	47.6421	1.22948	0.4668	2.63385	0.00844219	0.0117467	NA	general secretion pathway protein	ko:K02453
G12_RASTassembly.CDS.3749_mRNA	46.7469	1.22883	0.25329	4.85147	1.22546810193952e-06	2.96874613311921e-06	NA	Bacterial DNA topoisomerase I DNA-binding domain	-
G12_RASTassembly.CDS.2979_mRNA	151.903	1.22677	0.212687	5.76797	8.02323870765041e-09	2.82859874789189e-08	NA	Glycerophosphoryl diester phosphodiesterase family	ko:K01126
G12_RASTassembly.CDS.1019_mRNA	359.13	1.22537	0.177949	6.8861	5.73412930365697e-12	3.18524192174618e-11	NA	O-methyltransferase activity	-
G12_RASTassembly.CDS.6270_mRNA	125.226	1.22419	0.176656	6.92977	4.21518988095214e-12	2.38267593358658e-11	NA	Tetratricopeptide repeat	-
G12_RASTassembly.CDS.2623_mRNA	145.147	1.2239	0.242202	5.05322	4.34414718548004e-07	1.14144864926738e-06	NA	Formation of pseudouridine at positions 38, 39 and 40 in the anticodon stem and loop of transfer RNAs	ko:K06173
G12_RASTassembly.CDS.3052_mRNA	157.492	1.22363	0.393261	3.11149	0.00186146	0.00282961	NA	PFAM conserved	-
G12_RASTassembly.CDS.5830_mRNA	378.464	1.22305	0.28786	4.24878	2.14933529229867e-05	4.27671143145622e-05	NA	Aldehyde oxidase and xanthine dehydrogenase, a/b hammerhead domain	ko:K18030
G12_RASTassembly.CDS.1425_mRNA	207.428	1.22136	0.165883	7.36281	1.80077458608919e-13	1.18581744516345e-12	NA	PFAM regulatory protein LacI	ko:K02529
G12_RASTassembly.CDS.2020_mRNA	48.4966	1.22097	0.480894	2.53896	0.0111184	0.0152005	NA	Thioesterase-like superfamily	ko:K01075
G12_RASTassembly.CDS.2389_mRNA	182.056	1.22063	0.220058	5.54685	2.90866892702168e-08	9.27742689526966e-08	NA	Endonuclease exonuclease phosphatase	-
G12_RASTassembly.CDS.4699_mRNA	165.056	1.22036	0.247203	4.93669	7.94596390856595e-07	1.99175936194826e-06	NA	Catalyzes the reversible phosphatidyl group transfer from one phosphatidylglycerol molecule to another to form cardiolipin (CL) (diphosphatidylglycerol) and glycerol	ko:K06131
G12_RASTassembly.CDS.518_mRNA	197.584	1.21973	0.252112	4.83806	1.31112652425042e-06	3.15485217946741e-06	NA	Major Facilitator Superfamily	ko:K08166
G12_RASTassembly.CDS.1031_mRNA	188.439	1.21967	0.2212	5.51388	3.51004696821061e-08	1.1042130134454e-07	NA	PFAM VanZ family protein	-
G12_RASTassembly.CDS.2570_mRNA	73.2734	1.21959	0.244173	4.99476	5.89077072084869e-07	1.51439933691578e-06	NA	PFAM 7,8-Dihydro-6-hydroxymethylpterin-pyrophosphokinase, HPPK	ko:K00950
G12_RASTassembly.CDS.1561_mRNA	171.219	1.21946	0.233478	5.22301	1.7603757681951e-07	4.92338340391206e-07	NA	Catalyzes the condensation of iminoaspartate with dihydroxyacetone phosphate to form quinolinate	ko:K03517
G12_RASTassembly.CDS.6454_mRNA	324.816	1.21914	0.239848	5.08295	3.71618709949617e-07	9.84904514988118e-07	NA	TIGRFAM TRAP dicarboxylate transporter, DctP subunit	ko:K21395
G12_RASTassembly.CDS.3836_mRNA	120.696	1.21718	0.229106	5.31272	1.07998068756835e-07	3.13223640749179e-07	NA	PFAM regulatory protein AsnC Lrp family	ko:K03719
G12_RASTassembly.CDS.4266_mRNA	282.283	1.21684	0.248615	4.8945	9.85553299017034e-07	2.42223749628393e-06	NA	PFAM TRAP C4-dicarboxylate transport system permease DctM subunit	-
G12_RASTassembly.CDS.5240_mRNA	197.757	1.21619	0.254969	4.76996	1.84266389564326e-06	4.32061322776331e-06	NA	PFAM beta-lactamase domain protein	-
G12_RASTassembly.CDS.4529_mRNA	237.673	1.21613	0.212269	5.72918	1.0091577992305e-08	3.50208270823673e-08	NA	N-acylglucosamine 2-epimerase (GlcNAc 2-epimerase)	-
G12_RASTassembly.CDS.5614_mRNA	161.221	1.21397	0.489037	2.48236	0.0130515	0.0176743	NA	NA	NA
G12_RASTassembly.CDS.425_mRNA	237.047	1.21387	0.364971	3.32593	0.000881232	0.00139315	NA	Tripartite tricarboxylate transporter family receptor	-
G12_RASTassembly.CDS.3414_mRNA	148.644	1.21362	0.166445	7.29143	3.06677342387658e-13	1.97496520994537e-12	NA	Belongs to the membrane fusion protein (MFP) (TC 8.A.1) family	ko:K07152,ko:K07810
G12_RASTassembly.CDS.825_mRNA	66.5084	1.21211	0.466094	2.60057	0.00930683	0.0128828	NA	e3 binding domain	ko:K09699
G12_RASTassembly.CDS.932_mRNA	223.988	1.21081	0.214735	5.63862	1.71416095611805e-08	5.67882085823232e-08	NA	Belongs to the FGGY kinase family	ko:K00880
G12_RASTassembly.CDS.4823_mRNA	261.693	1.21071	0.332379	3.64256	0.00026994	0.000458606	NA	formate dehydrogenase	ko:K00127
G12_RASTassembly.CDS.5794_mRNA	117.767	1.20968	0.343267	3.52401	0.000425062	0.000702642	NA	Specifically methylates the cytosine at position 967 (m5C967) of 16S rRNA	ko:K03500
G12_RASTassembly.CDS.4173_mRNA	120.701	1.20946	0.357304	3.38497	0.000711862	0.00113809	NA	LysR substrate binding domain	-
G12_RASTassembly.CDS.5292_mRNA	115.367	1.20939	0.232983	5.19089	2.09291369960273e-07	5.77550723372551e-07	NA	OsmC-like protein	-
G12_RASTassembly.CDS.519_mRNA	235.505	1.20806	0.194104	6.2238	4.85256403433682e-10	2.0599358684731e-09	NA	Major facilitator superfamily	-
G12_RASTassembly.CDS.6300_mRNA	46.6072	1.20724	0.461923	2.61351	0.00896176	0.0124266	NA	Electron transfer flavoprotein	ko:K03521
G12_RASTassembly.CDS.539_mRNA	162.181	1.20421	0.267554	4.50082	6.76912328160119e-06	1.45892539674215e-05	NA	beta-lactamase	-
G12_RASTassembly.CDS.1295_mRNA	128.167	1.20328	0.338515	3.55458	0.000378586	0.000630029	NA	Two component transcriptional regulator LuxR	-
G12_RASTassembly.CDS.1108_mRNA	59.1194	1.20251	0.346511	3.47033	0.00051981	0.000849002	NA	TIGRFAM type IV pilus modification protein PilV	ko:K02671
G12_RASTassembly.CDS.3186_mRNA	58.5746	1.20197	0.419745	2.86356	0.00418911	0.00606656	NA	Involved in the biosynthesis of the chorismate, which leads to the biosynthesis of aromatic amino acids. Catalyzes the reversible NADPH linked reduction of 3-dehydroshikimate (DHSA) to yield shikimate (SA)	ko:K00014
G12_RASTassembly.CDS.2460_mRNA	352.533	1.20157	0.240785	4.99021	6.03136994460904e-07	1.54744968598812e-06	NA	Belongs to the P-Pant transferase superfamily	ko:K06133
G12_RASTassembly.CDS.2794_mRNA	70.0961	1.20106	0.248583	4.8316	1.35440611028005e-06	3.25533585294311e-06	NA	Catalyzes the last two steps in the biosynthesis of 5- methylaminomethyl-2-thiouridine (mnm(5)s(2)U) at the wobble position (U34) in tRNA. Catalyzes the FAD-dependent demodification of cmnm(5)s(2)U34 to nm(5)s(2)U34, followed by the transfer of a methyl group from S-adenosyl-L-methionine to nm(5)s(2)U34, to form mnm(5)s(2)U34	ko:K15461
G12_RASTassembly.CDS.3074_mRNA	260.13	1.20079	0.227079	5.28799	1.23665288221316e-07	3.56251370416135e-07	NA	Regulatory protein lysr	-
G12_RASTassembly.CDS.3369_mRNA	259.066	1.19956	0.150565	7.96705	1.62502896697057e-15	1.36523675434247e-14	NA	Transcriptional regulator	-
G12_RASTassembly.CDS.6061_mRNA	25.5895	1.19821	0.438207	2.73435	0.00625039	0.00885805	NA	mandelate racemase muconate lactonizing	ko:K01706
G12_RASTassembly.CDS.5572_mRNA	155.37	1.198	0.353005	3.39373	0.000689481	0.00110451	NA	Bacterial regulatory proteins, lacI family	ko:K02529
G12_RASTassembly.CDS.2327_mRNA	119.705	1.19637	0.243809	4.90701	9.24755028240506e-07	2.28627585907536e-06	NA	SnoaL-like domain	-
G12_RASTassembly.CDS.6351_mRNA	368.137	1.1963	0.244121	4.90041	9.56357406881081e-07	2.35769430534128e-06	NA	NA	NA
G12_RASTassembly.CDS.2657_mRNA	75.8516	1.1957	0.377685	3.16587	0.00154618	0.00237168	NA	Uroporphyrin-iii c tetrapyrrole (Corrin porphyrin) methyltransferase	ko:K07056
G12_RASTassembly.CDS.3961_mRNA	9606.03	1.19485	0.241283	4.95209	7.34209518402404e-07	1.85340321082963e-06	NA	Transcriptional regulator crp fnr family	ko:K01420
G12_RASTassembly.CDS.4957_mRNA	194.435	1.19417	0.21684	5.50717	3.64647182443136e-08	1.14209914306142e-07	NA	-	-
G12_RASTassembly.CDS.3861_mRNA	205.484	1.1938	0.19663	6.07133	1.26856043298098e-09	5.06714599301973e-09	NA	PFAM Extracellular solute-binding protein, family 3	ko:K02030,ko:K10036
G12_RASTassembly.CDS.2764_mRNA	208.156	1.19309	0.21153	5.64028	1.69774768320475e-08	5.6396038297724e-08	NA	aspartate racemase	ko:K01779
G12_RASTassembly.CDS.605_mRNA	83.4423	1.19161	0.326828	3.64598	0.000266373	0.000452665	NA	PFAM helix-turn-helix protein RpiR	ko:K19337
G12_RASTassembly.CDS.2945_mRNA	377.274	1.19103	0.172664	6.89798	5.274855221315e-12	2.94283806487773e-11	NA	Catalyzes the specific phosphorylation of 1,6-anhydro-N- acetylmuramic acid (anhMurNAc) with the simultaneous cleavage of the 1,6-anhydro ring, generating MurNAc-6-P. Is required for the utilization of anhMurNAc either imported from the medium or derived from its own cell wall murein, and thus plays a role in cell wall recycling	ko:K09001
G12_RASTassembly.CDS.4152_mRNA	245.156	1.19065	0.202334	5.88456	3.99115984528629e-09	1.47930705453604e-08	NA	Protein conserved in bacteria	-
G12_RASTassembly.CDS.5890_mRNA	156.419	1.18897	0.251764	4.72256	2.32889915836625e-06	5.35713489292051e-06	NA	Chalcone isomerase-like	-
G12_RASTassembly.CDS.1120_mRNA	171.344	1.18821	0.246398	4.82233	1.41893532345205e-06	3.40026000142666e-06	NA	Belongs to the MtfA family	ko:K09933
G12_RASTassembly.CDS.4865_mRNA	283.949	1.18795	0.226614	5.24219	1.58685332418448e-07	4.47507955881248e-07	NA	Vacuole effluxer Atg22 like	ko:K06902
G12_RASTassembly.CDS.4404_mRNA	55.9399	1.18743	0.519083	2.28756	0.0221631	0.0290876	NA	Catalyzes the reduction of 1-pyrroline-5-carboxylate (PCA) to L-proline	ko:K00286
G12_RASTassembly.CDS.3042_mRNA	183.637	1.18718	0.231249	5.13379	2.83961638485301e-07	7.68106671104811e-07	NA	AAA domain (dynein-related subfamily)	-
G12_RASTassembly.CDS.5583_mRNA	86.4841	1.18608	0.33793	3.50984	0.000448376	0.0007389	NA	Belongs to the HpcH HpaI aldolase family	ko:K02510
G12_RASTassembly.CDS.5976_mRNA	174.565	1.18586	0.178123	6.65752	2.78484453624487e-11	1.40709086748787e-10	NA	Alpha beta hydrolase	-
G12_RASTassembly.CDS.1080_mRNA	134.927	1.18446	0.354434	3.34184	0.000832247	0.00132005	NA	Cyclic nucleotide-monophosphate binding domain	ko:K10914
G12_RASTassembly.CDS.5021_mRNA	203.727	1.18427	0.232902	5.08482	3.67973398237843e-07	9.76451292516357e-07	NA	Catalyzes a reversible aldol reaction between acetaldehyde and D-glyceraldehyde 3-phosphate to generate 2-deoxy- D-ribose 5-phosphate	ko:K01619
G12_RASTassembly.CDS.1372_mRNA	186.997	1.18383	0.228258	5.18635	2.14458084772426e-07	5.89782674725025e-07	NA	Regulatory protein lysr	ko:K03566
G12_RASTassembly.CDS.3804_mRNA	296.827	1.18381	0.181699	6.51521	7.25857365279102e-11	3.44795660506193e-10	NA	HD domain	-
G12_RASTassembly.CDS.598_mRNA	232.604	1.18359	0.239255	4.94699	7.53683568010883e-07	1.89808945595844e-06	NA	MaoC like domain	ko:K02618
G12_RASTassembly.CDS.3769_mRNA	137.695	1.18341	0.243224	4.86552	1.14157875782191e-06	2.78019199565041e-06	NA	PFAM Alcohol dehydrogenase zinc-binding domain protein	-
G12_RASTassembly.CDS.3247_mRNA	149.364	1.18201	0.29348	4.02756	5.635788775745e-05	0.000105264	NA	Protein of unknown function (DUF2917)	-
G12_RASTassembly.CDS.1132_mRNA	124.105	1.18122	0.401405	2.94272	0.00325341	0.00478154	NA	ATP-grasp domain	-
G12_RASTassembly.CDS.4124_mRNA	124.836	1.1811	0.279469	4.22624	2.37629902185729e-05	4.70356446365162e-05	NA	NA	NA
G12_RASTassembly.CDS.3821_mRNA	387.134	1.18054	0.210164	5.61722	1.94059346775511e-08	6.356877786576e-08	NA	Belongs to the GcvT family	ko:K00302
G12_RASTassembly.CDS.2525_mRNA	118.287	1.18042	0.379373	3.11151	0.00186133	0.00282961	NA	Short-chain dehydrogenase reductase sdr	ko:K00019,ko:K07535
G12_RASTassembly.CDS.5996_mRNA	137.447	1.18015	0.23176	5.09213	3.54068604451631e-07	9.43448972143711e-07	NA	-	-
G12_RASTassembly.CDS.1837_mRNA	165.582	1.18009	0.218161	5.40926	6.32872068808516e-08	1.90692395041366e-07	NA	PFAM helix-turn-helix- domain containing protein, AraC type	-
G12_RASTassembly.CDS.5314_mRNA	525.077	1.17968	0.168137	7.01621	2.27969615832141e-12	1.33682547532223e-11	NA	Integrase core domain	-
G12_RASTassembly.CDS.1329_mRNA	261.447	1.1796	0.208703	5.65206	1.58538281896279e-08	5.30138156996558e-08	NA	PFAM helix-turn-helix- domain containing protein, AraC type	-
G12_RASTassembly.CDS.3637_mRNA	188.379	1.1791	0.181488	6.49686	8.20112758268765e-11	3.87278816854765e-10	NA	nitroreductase	-
G12_RASTassembly.CDS.1222_mRNA	49.204	1.17903	0.318131	3.7061	0.000210479	0.000362668	NA	NA	NA
G12_RASTassembly.CDS.3751_mRNA	152.951	1.17848	0.302499	3.89581	9.7872764318094e-05	0.000176793	NA	PFAM Cobyrinic acid a,c-diamide synthase	ko:K03496
G12_RASTassembly.CDS.420_mRNA	112.269	1.17778	0.253914	4.63851	3.50925196906462e-06	7.86949141841533e-06	NA	Gamma-glutamyl cyclotransferase, AIG2-like	-
G12_RASTassembly.CDS.4080_mRNA	196.352	1.1773	0.243678	4.83139	1.3558359245971e-06	3.2575542008918e-06	NA	PFAM cyclase family protein	-
G12_RASTassembly.CDS.6189_mRNA	147.29	1.17718	0.290496	4.0523	5.07164926665739e-05	9.55039256865135e-05	NA	PFAM Pseudouridine synthase	ko:K06177
G12_RASTassembly.CDS.586_mRNA	60.8519	1.17693	0.339161	3.47012	0.000520218	0.000849452	NA	phenylacetic acid degradation protein PaaD	ko:K02614
G12_RASTassembly.CDS.6400_mRNA	257.822	1.1765	0.264135	4.45416	8.42220062372847e-06	1.78586220418023e-05	NA	Chemotaxis sensory transducer	ko:K03406
G12_RASTassembly.CDS.5447_mRNA	256.103	1.17559	0.19138	6.1427	8.11316371262541e-10	3.31911541572524e-09	NA	Ammonia monooxygenase	ko:K07120
G12_RASTassembly.CDS.1725_mRNA	443.967	1.17541	0.201679	5.8281	5.60633734882999e-09	2.02426573825451e-08	NA	A helicase nuclease that prepares dsDNA breaks (DSB) for recombinational DNA repair. Binds to DSBs and unwinds DNA via a highly rapid and processive ATP-dependent bidirectional helicase activity. Unwinds dsDNA until it encounters a Chi (crossover hotspot instigator) sequence from the 3' direction. Cuts ssDNA a few nucleotides 3' to the Chi site. The properties and activities of the enzyme are changed at Chi. The Chi-altered holoenzyme produces a long 3'-ssDNA overhang and facilitates RecA-binding to the ssDNA for homologous DNA recombination and repair. Holoenzyme degrades any linearized DNA that is unable to undergo homologous recombination. In the holoenzyme this subunit contributes ATPase, 3'-5' helicase, exonuclease activity and loads RecA onto ssDNA	ko:K16898
G12_RASTassembly.CDS.2039_mRNA	190.149	1.17539	0.199876	5.88063	4.08716016066716e-09	1.51227278944202e-08	NA	LysR substrate binding domain	-
G12_RASTassembly.CDS.5278_mRNA	239.699	1.17516	0.247227	4.75335	2.00071797250085e-06	4.65217598019644e-06	NA	Adenylyl cyclase class-3 4 guanylyl cyclase	ko:K01768
G12_RASTassembly.CDS.2237_mRNA	113.101	1.175	0.244298	4.8097	1.5115679988421e-06	3.60878437167838e-06	NA	Involved in the assembly process of the P-ring formation. It may associate with FlgF on the rod constituting a structure essential for the P-ring assembly or may act as a modulator protein for the P-ring assembly	ko:K02386
G12_RASTassembly.CDS.1994_mRNA	156.846	1.1748	0.304733	3.85518	0.000115645	0.00020663	NA	Tripartite tricarboxylate transporter family receptor	-
G12_RASTassembly.CDS.2894_mRNA	135.735	1.17344	0.228633	5.1324	2.86064646325241e-07	7.73469702117092e-07	NA	PFAM ABC transporter related	ko:K02028
G12_RASTassembly.CDS.1320_mRNA	221.309	1.17342	0.213031	5.5082	3.62518915576278e-08	1.13598687001889e-07	NA	PFAM L-carnitine dehydratase bile acid-inducible protein F	-
G12_RASTassembly.CDS.2957_mRNA	259.731	1.17272	0.212157	5.52761	3.24618162088029e-08	1.02673274002941e-07	NA	PFAM phosphatidate cytidylyltransferase	ko:K00981
G12_RASTassembly.CDS.2263_mRNA	494.849	1.17262	0.272865	4.29744	1.72783637860849e-05	3.49757619065095e-05	NA	oxidoreductase	ko:K07222
G12_RASTassembly.CDS.1884_mRNA	215.216	1.17218	0.186114	6.29819	3.01147710458286e-10	1.31396899872057e-09	NA	PFAM Extracellular solute-binding protein, family 3	ko:K10001
G12_RASTassembly.CDS.4733_mRNA	122.78	1.1714	0.273316	4.28587	1.82029458453713e-05	3.67201296133715e-05	NA	TIGRFAM methionine aminopeptidase, type I	ko:K01265
G12_RASTassembly.CDS.5844_mRNA	90.5901	1.17112	0.211488	5.53753	3.06761298479087e-08	9.73824006097542e-08	NA	NA	NA
G12_RASTassembly.CDS.5128_mRNA	163.374	1.17099	0.252162	4.6438	3.42053170838379e-06	7.68125691466898e-06	NA	Histidine kinase	-
G12_RASTassembly.CDS.5004_mRNA	232.02	1.17089	0.215851	5.42451	5.81131144396865e-08	1.75926983751232e-07	NA	Transcriptional regulator, LysR family	-
G12_RASTassembly.CDS.4231_mRNA	126.334	1.17056	0.292825	3.99746	6.40246678825491e-05	0.000118482	NA	Tripartite ATP-independent periplasmic transporters, DctQ component	ko:K21394
G12_RASTassembly.CDS.2209_mRNA	421.597	1.16973	0.184987	6.32334	2.55969781441846e-10	1.12911309905748e-09	NA	PFAM acyltransferase 3	-
G12_RASTassembly.CDS.1261_mRNA	125.277	1.16969	0.309621	3.7778	0.000158217	0.000277452	NA	PFAM Amidohydrolase 2	-
G12_RASTassembly.CDS.789_mRNA	167.219	1.16884	0.278868	4.19137	2.77278217564138e-05	5.43446455543722e-05	NA	Belongs to the binding-protein-dependent transport system permease family	ko:K02057
G12_RASTassembly.CDS.5297_mRNA	166.887	1.16852	0.193219	6.04763	1.46992712639731e-09	5.82442764571858e-09	NA	Belongs to the thiolase family	ko:K00626,ko:K00632
G12_RASTassembly.CDS.1709_mRNA	286.892	1.16831	0.179451	6.51046	7.49226713244218e-11	3.5537122406056e-10	NA	-	-
G12_RASTassembly.CDS.853_mRNA	65.2959	1.16822	0.395625	2.95285	0.00314852	0.00463586	NA	ABC-type transport auxiliary lipoprotein component	ko:K18480
G12_RASTassembly.CDS.1002_mRNA	100.01	1.16651	0.243828	4.78415	1.71709569825732e-06	4.05131206046248e-06	NA	PFAM Enoyl-CoA hydratase isomerase	ko:K15866
G12_RASTassembly.CDS.2762_mRNA	244.794	1.16643	0.20657	5.64665	1.63602156140959e-08	5.46502628647578e-08	NA	Zinc iron permease	ko:K16267
G12_RASTassembly.CDS.2317_mRNA	212.89	1.16627	0.209852	5.55758	2.73538915986196e-08	8.75951476354402e-08	NA	Belongs to the class-III pyridoxal-phosphate-dependent aminotransferase family	-
G12_RASTassembly.CDS.5926_mRNA	402.125	1.16615	0.181493	6.42528	1.31624466364099e-10	6.04682233968596e-10	NA	Esterase PHB depolymerase	-
G12_RASTassembly.CDS.709_mRNA	461.45	1.16599	0.163955	7.11167	1.14650911683247e-12	6.9977341822244e-12	NA	TonB-dependent receptor plug	ko:K02014
G12_RASTassembly.CDS.277_mRNA	216.374	1.16545	0.180609	6.45287	1.09752823957756e-10	5.10406222558973e-10	NA	Cobyrinic acid ac-diamide synthase	ko:K02224
G12_RASTassembly.CDS.859_mRNA	384.807	1.1644	0.142138	8.19202	2.56877500902251e-16	2.33185268121295e-15	NA	PFAM glucose-methanol-choline oxidoreductase	ko:K00108
G12_RASTassembly.CDS.980_mRNA	116.216	1.16303	0.234657	4.95628	7.18563929758734e-07	1.81890916760905e-06	NA	NAD NADP octopine nopaline dehydrogenase	ko:K04940
G12_RASTassembly.CDS.919_mRNA	76.3212	1.16282	0.388368	2.99411	0.00275246	0.00408736	NA	PFAM ABC transporter related	ko:K01996
G12_RASTassembly.CDS.4941_mRNA	165.786	1.16139	0.16715	6.94821	3.69952437542602e-12	2.10974650939335e-11	NA	Belongs to the CinA family	-
G12_RASTassembly.CDS.1330_mRNA	340.724	1.15982	0.169917	6.82581	8.74299571927727e-12	4.72592375843524e-11	NA	Beta-lactamase	-
G12_RASTassembly.CDS.6345_mRNA	55.8097	1.15852	0.27909	4.15106	3.30935183331776e-05	6.41739229453493e-05	NA	NA	NA
G12_RASTassembly.CDS.2784_mRNA	352.569	1.15846	0.173942	6.66007	2.73705481551572e-11	1.38840183893603e-10	NA	type II secretion system protein E	ko:K02283,ko:K20527
G12_RASTassembly.CDS.797_mRNA	244.792	1.15828	0.298063	3.88602	0.0001019	0.0001835	NA	Short-chain dehydrogenase reductase sdr	ko:K22185
G12_RASTassembly.CDS.4981_mRNA	173.589	1.15816	0.196189	5.90327	3.56356445264015e-09	1.33079771860071e-08	NA	MltA-interacting MipA family protein	ko:K07274
G12_RASTassembly.CDS.194_mRNA	240.952	1.15816	0.167607	6.90997	4.84756812020295e-12	2.71861433756932e-11	NA	Major Facilitator Superfamily	ko:K19577
G12_RASTassembly.CDS.5981_mRNA	250.026	1.15737	0.210954	5.48636	4.10289924771554e-08	1.2744965425359e-07	NA	oxidoreductase	-
G12_RASTassembly.CDS.5219_mRNA	193.447	1.15693	0.284604	4.06507	4.8018395043304e-05	9.07924689747328e-05	NA	ATP dependent DNA ligase domain protein	ko:K10747
G12_RASTassembly.CDS.395_mRNA	492.328	1.15672	0.280833	4.1189	3.80688457175233e-05	7.30135695095561e-05	NA	PFAM pyruvate ferredoxin flavodoxin oxidoreductase	ko:K04090
G12_RASTassembly.CDS.3863_mRNA	263.836	1.1553	0.191931	6.01932	1.75149336985956e-09	6.85974886537930e-09	NA	Major facilitator superfamily	-
G12_RASTassembly.CDS.1827_mRNA	60.1854	1.15494	0.320537	3.60313	0.000314407	0.000528978	NA	Transcriptional regulator, LysR	-
G12_RASTassembly.CDS.553_mRNA	219.61	1.1549	0.199219	5.79715	6.74506132542098e-09	2.40836161880448e-08	NA	PFAM Phospholipase D Transphosphatidylase	ko:K06131
G12_RASTassembly.CDS.3779_mRNA	141.617	1.15433	0.221226	5.21788	1.8097851566372e-07	5.05058150312951e-07	NA	amidohydrolase	-
G12_RASTassembly.CDS.4908_mRNA	176.361	1.15424	0.302243	3.81892	0.00013404	0.000237451	NA	KR domain	ko:K00046
G12_RASTassembly.CDS.3641_mRNA	205.252	1.15411	0.19378	5.95578	2.58833845097936e-09	9.89016125115599e-09	NA	LysR substrate binding domain	-
G12_RASTassembly.CDS.4630_mRNA	364.782	1.15393	0.394336	2.92626	0.0034306	0.00502015	NA	Taurine catabolism dioxygenase TauD, TfdA family	ko:K06912
G12_RASTassembly.CDS.3087_mRNA	134.278	1.15391	0.278905	4.13729	3.51435126398297e-05	6.78280347556112e-05	NA	Inosine-uridine preferring nucleoside hydrolase	ko:K01239
G12_RASTassembly.CDS.1881_mRNA	170.574	1.15294	0.27241	4.23235	2.3126264925125e-05	4.58459298808693e-05	NA	Transcriptional regulator	-
G12_RASTassembly.CDS.5160_mRNA	154.315	1.15193	0.162217	7.10117	1.2370733682716e-12	7.51166752688024e-12	NA	PAP2 superfamily	-
G12_RASTassembly.CDS.4177_mRNA	261.868	1.15138	0.172078	6.69105	2.21570386755641e-11	1.14196702139415e-10	NA	Nucleotidyltransferase	-
G12_RASTassembly.CDS.5962_mRNA	135.349	1.15088	0.23997	4.79594	1.61916074606358e-06	3.84281614289167e-06	NA	D-isomer specific 2-hydroxyacid dehydrogenase catalytic region	ko:K00058
G12_RASTassembly.CDS.5221_mRNA	138.976	1.14966	0.25353	4.53462	5.77066593241823e-06	1.25679667731793e-05	NA	transcriptional regulator	-
G12_RASTassembly.CDS.597_mRNA	155.247	1.14812	0.33907	3.38608	0.000708985	0.00113378	NA	PFAM ABC transporter related	ko:K01996
G12_RASTassembly.CDS.1234_mRNA	520.74	1.14779	0.214717	5.3456	9.01186202878121e-08	2.65164653536366e-07	NA	histidine kinase A domain protein	-
G12_RASTassembly.CDS.5963_mRNA	178.922	1.14685	0.175	6.55343	5.6230058452862e-11	2.70501935386635e-10	NA	Tripartite tricarboxylate transporter family receptor	-
G12_RASTassembly.CDS.4931_mRNA	184.27	1.14601	0.175863	6.51645	7.19890138049674e-11	3.42214047133525e-10	NA	LysR substrate binding domain	ko:K19338
G12_RASTassembly.CDS.5705_mRNA	116.141	1.14521	0.193598	5.91543	3.31005761982443e-09	1.23972845702865e-08	NA	NA	NA
G12_RASTassembly.CDS.4921_mRNA	173.565	1.14494	0.189744	6.03411	1.59842081449815e-09	6.29862083064355e-09	NA	PFAM NAD(P)H dehydrogenase (quinone)	ko:K00355
G12_RASTassembly.CDS.1085_mRNA	97.831	1.14463	0.270563	4.23053	2.33139528448338e-05	4.62037542194718e-05	NA	Catalyzes the tRNA-independent activation of glutamate in presence of ATP and the subsequent transfer of glutamate onto a tRNA(Asp). Glutamate is transferred on the 2-amino-5-(4,5- dihydroxy-2-cyclopenten-1-yl) moiety of the queuosine in the wobble position of the QUC anticodon	ko:K01894
G12_RASTassembly.CDS.2167_mRNA	121.144	1.14415	0.240276	4.76181	1.91860565475735e-06	4.48558695639342e-06	NA	Pyrophosphatase that catalyzes the hydrolysis of nucleoside triphosphates to their monophosphate derivatives, with a high preference for the non-canonical purine nucleotides XTP (xanthosine triphosphate), dITP (deoxyinosine triphosphate) and ITP. Seems to function as a house-cleaning enzyme that removes non-canonical purine nucleotides from the nucleotide pool, thus preventing their incorporation into DNA RNA and avoiding chromosomal lesions	ko:K02428
G12_RASTassembly.CDS.5380_mRNA	99.1224	1.14394	0.200526	5.7047	1.16545903017279e-08	3.99275329793204e-08	NA	OmpA family	-
G12_RASTassembly.CDS.6104_mRNA	174.077	1.14335	0.230685	4.95633	7.18355526478325e-07	1.81890916760905e-06	NA	Binding-protein-dependent transport system inner membrane component	ko:K02053
G12_RASTassembly.CDS.1299_mRNA	139.485	1.14309	0.227941	5.01485	5.30734846536744e-07	1.37375467526849e-06	NA	LysR substrate binding domain	-
G12_RASTassembly.CDS.984_mRNA	136.938	1.14308	0.293842	3.89012	0.000100193	0.000180628	NA	DNA polymerase III, delta subunit	ko:K02340
G12_RASTassembly.CDS.1197_mRNA	84.71	1.14301	0.278095	4.11013	3.95432406426917e-05	7.55932205861331e-05	NA	Protein of unknown function (DUF1045)	-
G12_RASTassembly.CDS.3043_mRNA	513.8	1.14067	0.194504	5.86448	4.50538533006889e-09	1.64992088412266e-08	NA	protein containing a von Willebrand factor type A (vWA) domain	-
G12_RASTassembly.CDS.3039_mRNA	187.676	1.14047	0.198015	5.75953	8.43485032245964e-09	2.96233787007913e-08	NA	VWA domain containing CoxE-like protein	-
G12_RASTassembly.CDS.5853_mRNA	75.8387	1.14023	0.290756	3.9216	8.79623101270998e-05	0.000159789	NA	Cupin 2, conserved barrel	-
G12_RASTassembly.CDS.1190_mRNA	131.997	1.13996	0.23248	4.90346	9.41624895842091e-07	2.32315670079736e-06	NA	Belongs to the phosphoglycerate kinase family	ko:K00927
G12_RASTassembly.CDS.5928_mRNA	185.837	1.13874	0.204803	5.56017	2.69512776938939e-08	8.64350607478323e-08	NA	Caspase domain	-
G12_RASTassembly.CDS.2658_mRNA	141.621	1.1383	0.334462	3.40336	0.000665618	0.00106841	NA	PFAM major facilitator superfamily MFS_1	-
G12_RASTassembly.CDS.6256_mRNA	284.194	1.13822	0.209168	5.44166	5.27866151554332e-08	1.61091916241201e-07	NA	chemotaxis	ko:K03406
G12_RASTassembly.CDS.5817_mRNA	102.297	1.13774	0.306621	3.71057	0.000206797	0.000356897	NA	NA	NA
G12_RASTassembly.CDS.4820_mRNA	794.836	1.13748	0.2209	5.14929	2.61480053533507e-07	7.09085360362806e-07	NA	Glycosyl hydrolase 36 superfamily, catalytic domain	ko:K13688
G12_RASTassembly.CDS.5299_mRNA	151.798	1.13722	0.176168	6.45533	1.07981033122134e-10	5.02894275272433e-10	NA	TIGRFAM 3-oxoacid CoA-transferase, A subunit	ko:K01031
G12_RASTassembly.CDS.2966_mRNA	212.888	1.13695	0.21532	5.28029	1.28982696151516e-07	3.70738724582199e-07	NA	PFAM Cytochrome c, class I	-
G12_RASTassembly.CDS.31_mRNA	540.627	1.13683	0.163175	6.96695	3.23877791566184e-12	1.86186276064031e-11	NA	Helicase c2	ko:K10844
G12_RASTassembly.CDS.6297_mRNA	72.3472	1.13656	0.318392	3.56969	0.000357403	0.000596941	NA	PFAM conserved	-
G12_RASTassembly.CDS.6091_mRNA	152.227	1.13655	0.236049	4.81488	1.47285659130691e-06	3.52553047014135e-06	NA	-	-
G12_RASTassembly.CDS.4308_mRNA	121.618	1.13534	0.283165	4.00946	6.08590242541605e-05	0.000113079	NA	PFAM alpha beta hydrolase fold	-
G12_RASTassembly.CDS.207_mRNA	134.827	1.13344	0.19894	5.6974	1.21647301326638e-08	4.15202976965642e-08	NA	Domain of unknown function (DUF4149)	-
G12_RASTassembly.CDS.2753_mRNA	206.669	1.13308	0.236325	4.7946	1.62998894645665e-06	3.86708710183717e-06	NA	D-aminoacylase domain protein	ko:K06015
G12_RASTassembly.CDS.3825_mRNA	273.282	1.13293	0.200251	5.65754	1.53554195380615e-08	5.14542655740986e-08	NA	Catalyzes the reversible interconversion of serine and glycine with tetrahydrofolate (THF) serving as the one-carbon carrier. This reaction serves as the major source of one-carbon groups required for the biosynthesis of purines, thymidylate, methionine, and other important biomolecules. Also exhibits THF- independent aldolase activity toward beta-hydroxyamino acids, producing glycine and aldehydes, via a retro-aldol mechanism	ko:K00600
G12_RASTassembly.CDS.3275_mRNA	251.657	1.13246	0.18706	6.054	1.41288605345445e-09	5.60878237526357e-09	NA	Pepsy-associated tm helix	-
G12_RASTassembly.CDS.4948_mRNA	145.009	1.13233	0.306472	3.69474	0.000220116	0.00037846	NA	Serine aminopeptidase, S33	-
G12_RASTassembly.CDS.6313_mRNA	1449.99	1.13218	0.331542	3.41488	0.000638112	0.00102811	NA	Uncharacterised 5xTM membrane BCR, YitT family COG1284	-
G12_RASTassembly.CDS.5765_mRNA	240.417	1.13191	0.196482	5.7609	8.3666624587773e-09	2.93999669888254e-08	NA	EamA-like transporter family	-
G12_RASTassembly.CDS.741_mRNA	192.571	1.13151	0.305	3.70987	0.000207367	0.000357785	NA	Extradiol ring-cleavage dioxygenase class III protein subunit B	ko:K15777
G12_RASTassembly.CDS.6010_mRNA	122.447	1.13006	0.22818	4.95248	7.32743201458873e-07	1.85042850914585e-06	NA	Transcriptional regulator	ko:K11921
G12_RASTassembly.CDS.6102_mRNA	172.058	1.12949	0.167332	6.74997	1.47874459093282e-11	7.80286657300922e-11	NA	PFAM extracellular solute-binding protein family 1	ko:K02055
G12_RASTassembly.CDS.6222_mRNA	100.776	1.12841	0.254095	4.44092	8.95768353563827e-06	1.89067428845804e-05	NA	general secretion pathway protein	ko:K02456
G12_RASTassembly.CDS.6346_mRNA	164.599	1.12419	0.263917	4.25966	2.0474121827856e-05	4.09369452416924e-05	NA	-	-
G12_RASTassembly.CDS.3511_mRNA	358.457	1.12295	0.164755	6.81588	9.36900416088321e-12	5.03466469414685e-11	NA	Magnesium transport protein CorA	-
G12_RASTassembly.CDS.4713_mRNA	386.508	1.12288	0.210368	5.33771	9.41281771099018e-08	2.75986220020684e-07	NA	NA	NA
G12_RASTassembly.CDS.3581_mRNA	245.527	1.12212	0.2154	5.20947	1.89382580976245e-07	5.25544839349882e-07	NA	PFAM Glycosyl transferase, family 2	ko:K11936
G12_RASTassembly.CDS.6173_mRNA	85.2282	1.12173	0.210567	5.3272	9.9740113097308e-08	2.91377139489272e-07	NA	PFAM major facilitator superfamily MFS_1	-
G12_RASTassembly.CDS.3381_mRNA	144.031	1.12082	0.203066	5.5195	3.39968986931655e-08	1.07317322151756e-07	NA	COG0454 Histone acetyltransferase HPA2 and related acetyltransferases	-
G12_RASTassembly.CDS.2282_mRNA	167.779	1.12006	0.246546	4.54303	5.54519450847371e-06	1.21179752145395e-05	NA	LysR substrate binding domain	ko:K11921
G12_RASTassembly.CDS.3812_mRNA	321.641	1.11935	0.172593	6.48549	8.84451009032576e-11	4.16132257324478e-10	NA	Ring hydroxylating alpha subunit (catalytic domain)	ko:K16968
G12_RASTassembly.CDS.4197_mRNA	218.37	1.11928	0.17894	6.25509	3.97291529482852e-10	1.70681327539191e-09	NA	histidine kinase HAMP region domain protein	ko:K02484
G12_RASTassembly.CDS.1401_mRNA	187.431	1.11887	0.218618	5.11793	3.08914261719411e-07	8.31055655115384e-07	NA	UTRA	ko:K03710
G12_RASTassembly.CDS.5518_mRNA	46.1203	1.11658	0.359334	3.10736	0.00188766	0.00286612	NA	Nad-dependent epimerase dehydratase	-
G12_RASTassembly.CDS.4146_mRNA	203.175	1.11591	0.224842	4.96308	6.93828636637904e-07	1.76109017053561e-06	NA	TIGRFAM acetyl-CoA carboxylase, biotin carboxylase	ko:K01961
G12_RASTassembly.CDS.1322_mRNA	109.315	1.11453	0.245518	4.53951	5.63858327956813e-06	1.23011455321739e-05	NA	helix_turn_helix isocitrate lyase regulation	-
G12_RASTassembly.CDS.6195_mRNA	304.431	1.11346	0.19166	5.80957	6.2633905313198e-09	2.24135918400848e-08	NA	Bacterial protein of unknown function (DUF945)	-
G12_RASTassembly.CDS.5569_mRNA	187.867	1.11342	0.177244	6.28187	3.34524560425878e-10	1.45564614072926e-09	NA	PFAM Rieske 2Fe-2S domain protein	ko:K03862,ko:K18068
G12_RASTassembly.CDS.497_mRNA	51.2825	1.1132	0.2841	3.91832	8.91672916092277e-05	0.000161886	NA	NA	NA
G12_RASTassembly.CDS.5997_mRNA	207.93	1.11305	0.206609	5.38725	7.15440693896226e-08	2.13668091992149e-07	NA	Monogalactosyldiacylglycerol (MGDG) synthase	ko:K03429,ko:K03715
G12_RASTassembly.CDS.1319_mRNA	326.646	1.11204	0.185999	5.97875	2.24861696188584e-09	8.66418538012009e-09	NA	fad dependent oxidoreductase	-
G12_RASTassembly.CDS.4900_mRNA	65.9973	1.11018	0.422869	2.62534	0.00865613	0.0120209	NA	Part of the ABC transporter complex PhnCDE involved in phosphonates import. Responsible for energy coupling to the transport system	ko:K02041
G12_RASTassembly.CDS.5343_mRNA	247.916	1.1095	0.206224	5.38009	7.44473364171143e-08	2.21412786280793e-07	NA	NmrA-like family	-
G12_RASTassembly.CDS.6159_mRNA	186.401	1.1093	0.201277	5.51129	3.56203197670863e-08	1.11947088089518e-07	NA	Belongs to the UPF0246 family	ko:K09861
G12_RASTassembly.CDS.819_mRNA	187.12	1.10878	0.23114	4.79703	1.61035215830151e-06	3.8233222465474e-06	NA	PFAM cobalamin (vitamin B12) biosynthesis CbiG protein	ko:K02189
G12_RASTassembly.CDS.4912_mRNA	263.67	1.10706	0.204408	5.41595	6.09658009608605e-08	1.83956433227911e-07	NA	Sugar (and other) transporter	-
G12_RASTassembly.CDS.5778_mRNA	148.424	1.10691	0.217326	5.09334	3.51813529162405e-07	9.386075350464e-07	NA	TIGRFAM 4-hydroxyphenylacetate degradation bifunctional isomerase decarboxylase,HpaG2 subunit	ko:K05921
G12_RASTassembly.CDS.5707_mRNA	115.647	1.10548	0.245856	4.49645	6.90968557787527e-06	1.48835941803901e-05	NA	NA	NA
G12_RASTassembly.CDS.3644_mRNA	204.793	1.10509	0.274941	4.01938	5.83503657844394e-05	0.000108795	NA	Nitroreductase family	-
G12_RASTassembly.CDS.2455_mRNA	925.349	1.10483	0.27328	4.04283	5.28101532402783e-05	9.9155961108755e-05	NA	PFAM AMP-dependent synthetase and ligase	-
G12_RASTassembly.CDS.4260_mRNA	364.967	1.10476	0.299659	3.68673	0.000227158	0.000389838	NA	Tripartite tricarboxylate transporter family receptor	-
G12_RASTassembly.CDS.4473_mRNA	145.878	1.10471	0.223622	4.94009	7.80862099916534e-07	1.9619236576089e-06	NA	Transcriptional regulator	-
G12_RASTassembly.CDS.2899_mRNA	148.222	1.10437	0.260523	4.23903	2.24486518490234e-05	4.45396173542317e-05	NA	Extracellular solute-binding protein family 3	ko:K02030
G12_RASTassembly.CDS.1626_mRNA	137.655	1.10119	0.248026	4.43982	9.00359624509097e-06	1.89911759327862e-05	NA	Belongs to the UPF0758 family	ko:K03630
G12_RASTassembly.CDS.4239_mRNA	172.549	1.10078	0.231724	4.75038	2.03035845032184e-06	4.71597895201247e-06	NA	PFAM ROK family protein	-
G12_RASTassembly.CDS.5615_mRNA	777.313	1.10025	0.334818	3.28612	0.00101578	0.00159347	NA	Protein of unknown function (DUF2892)	-
G12_RASTassembly.CDS.4821_mRNA	47.7665	1.09961	0.276645	3.9748	7.04391451380229e-05	0.00012968	NA	transposase IS116 IS110 IS902 family protein	ko:K07486
G12_RASTassembly.CDS.2832_mRNA	176.216	1.09917	0.209745	5.2405	1.60145604769131e-07	4.51427983268072e-07	NA	TIGRFAM polar amino acid ABC transporter, inner membrane subunit	ko:K09970
G12_RASTassembly.CDS.2711_mRNA	142.554	1.09695	0.273061	4.01722	5.88882868171611e-05	0.000109735	NA	SnoaL-like domain	-
G12_RASTassembly.CDS.6403_mRNA	379.506	1.09661	0.244033	4.49371	6.99935306705862e-06	1.50602082899182e-05	NA	chemotaxis	ko:K03406
G12_RASTassembly.CDS.2087_mRNA	180.14	1.09655	0.191438	5.72796	1.01648358438387e-08	3.51990301553616e-08	NA	PFAM Cys Met metabolism pyridoxal-phosphate-dependent	ko:K01760
G12_RASTassembly.CDS.4645_mRNA	84.056	1.09603	0.323276	3.3904	0.000697917	0.00111719	NA	NA	NA
G12_RASTassembly.CDS.818_mRNA	190.795	1.09589	0.194921	5.62226	1.88471319338771e-08	6.20227941316069e-08	NA	PFAM Uroporphyrin-III C tetrapyrrole (Corrin Porphyrin) methyltransferase	ko:K03394
G12_RASTassembly.CDS.3010_mRNA	135.303	1.09588	0.320674	3.41743	0.000632147	0.00101901	NA	PFAM Phospholipid glycerol acyltransferase	ko:K00655
G12_RASTassembly.CDS.5946_mRNA	97.2695	1.0956	0.257044	4.26229	2.02343295826452e-05	4.05001669970915e-05	NA	PFAM ABC transporter related	ko:K01990
G12_RASTassembly.CDS.2257_mRNA	173.423	1.0953	0.202697	5.40364	6.53023742238352e-08	1.96487995850463e-07	NA	PFAM Short-chain dehydrogenase reductase SDR	-
G12_RASTassembly.CDS.792_mRNA	302.508	1.0935	0.268727	4.06917	4.71803627556798e-05	8.93687566845725e-05	NA	ABC transporter	ko:K10548
G12_RASTassembly.CDS.4942_mRNA	273.364	1.09343	0.263338	4.15218	3.29323235314736e-05	6.38865207777788e-05	NA	PFAM conserved	-
G12_RASTassembly.CDS.721_mRNA	138.399	1.09178	0.193506	5.64213	1.67963480297828e-08	5.58748078609803e-08	NA	Pfam:Transaldolase	ko:K00616
G12_RASTassembly.CDS.3642_mRNA	291.98	1.09142	0.219689	4.96805	6.76295901164896e-07	1.72140742843041e-06	NA	Tripartite tricarboxylate transporter family receptor	-
G12_RASTassembly.CDS.5776_mRNA	191.762	1.09142	0.162137	6.73147	1.67952675851107e-11	8.81888764456755e-11	NA	Catalytic LigB subunit of aromatic ring-opening dioxygenase	ko:K00455
G12_RASTassembly.CDS.4356_mRNA	182.526	1.09082	0.267253	4.08159	4.47280170222662e-05	8.49488668445937e-05	NA	NA	NA
G12_RASTassembly.CDS.3249_mRNA	136.398	1.08854	0.301893	3.60572	0.000311288	0.000524004	NA	cyclic nucleotide-binding	-
G12_RASTassembly.CDS.1518_mRNA	342.779	1.08854	0.244878	4.44523	8.7796863923913e-06	1.85554240196971e-05	NA	PFAM MscS Mechanosensitive ion channel	ko:K05802
G12_RASTassembly.CDS.4994_mRNA	635.556	1.08816	0.243622	4.46657	7.94825534410129e-06	1.69414088053006e-05	NA	Protein of unknown function (DUF3422)	-
G12_RASTassembly.CDS.4064_mRNA	191.218	1.08759	0.307881	3.53249	0.000411658	0.000682064	NA	Belongs to the binding-protein-dependent transport system permease family	ko:K01997
G12_RASTassembly.CDS.1521_mRNA	173.58	1.08662	0.19562	5.55473	2.78036536389813e-08	8.89910766622176e-08	NA	probably responsible for the translocation of the substrate across the membrane	ko:K02026,ko:K05815
G12_RASTassembly.CDS.4965_mRNA	795.916	1.08636	0.148856	7.29809	2.91877137259388e-13	1.8872176671691e-12	NA	DNA polymerase involved in damage-induced mutagenesis and translesion synthesis (TLS). It is not the major replicative DNA polymerase	ko:K14162
G12_RASTassembly.CDS.4077_mRNA	66.7139	1.08356	0.272657	3.9741	7.0645503805583e-05	0.000130023	NA	Transcriptional regulator, BadM Rrf2 family	-
G12_RASTassembly.CDS.5984_mRNA	67.0207	1.08219	0.285656	3.78843	0.000151604	0.00026651	NA	membrane-anchored protein	-
G12_RASTassembly.CDS.2712_mRNA	307.216	1.08211	0.302103	3.58192	0.000341076	0.000570709	NA	PFAM extracellular solute-binding protein family 1	ko:K05772
G12_RASTassembly.CDS.2276_mRNA	139.076	1.08179	0.189039	5.72254	1.04941591435725e-08	3.62807750488113e-08	NA	Domain of unknown function (DUF4111)	ko:K00984
G12_RASTassembly.CDS.849_mRNA	116.5	1.08088	0.270372	3.99775	6.39465549156722e-05	0.000118371	NA	Transcriptional regulator	-
G12_RASTassembly.CDS.2799_mRNA	123.965	1.08051	0.289908	3.72706	0.000193725	0.000335779	NA	TIGRFAM aliphatic sulfonates family ABC transporter, periplsmic ligand-binding protein	ko:K15553
G12_RASTassembly.CDS.1263_mRNA	415.478	1.07991	0.166412	6.48941	8.61723166086351e-11	4.06033342260776e-10	NA	PFAM L-carnitine dehydratase bile acid-inducible protein F	-
G12_RASTassembly.CDS.791_mRNA	271.045	1.0791	0.218501	4.93863	7.86716449128581e-07	1.97508852287086e-06	NA	Belongs to the binding-protein-dependent transport system permease family	ko:K10547
G12_RASTassembly.CDS.532_mRNA	327.035	1.07886	0.187958	5.73991	9.47278952913565e-09	3.30160619868519e-08	NA	TIGRFAM Drug resistance transporter Bcr CflA subfamily	ko:K07552
G12_RASTassembly.CDS.2632_mRNA	106.826	1.07813	0.242319	4.44922	8.6181080160505e-06	1.82259230731019e-05	NA	WLM domain	ko:K07043
G12_RASTassembly.CDS.1738_mRNA	261.401	1.07663	0.158372	6.79809	1.060142325371e-11	5.66378613895213e-11	NA	Binding-protein-dependent transport system inner membrane component	ko:K02050
G12_RASTassembly.CDS.881_mRNA	194.615	1.07607	0.190023	5.66284	1.48885693717722e-08	5.00464620043827e-08	NA	Tripartite tricarboxylate transporter TctB family	-
G12_RASTassembly.CDS.6401_mRNA	124.316	1.07442	0.345527	3.10951	0.001874	0.00284679	NA	PFAM CheW domain protein	ko:K03408
G12_RASTassembly.CDS.590_mRNA	58.8226	1.07429	0.293453	3.66088	0.00025135	0.000428609	NA	PFAM phenylacetic acid catabolic family protein	ko:K02611
G12_RASTassembly.CDS.1255_mRNA	311.537	1.07326	0.162081	6.62175	3.54977160503166e-11	1.76855675236732e-10	NA	Tripartite tricarboxylate transporter family receptor	-
G12_RASTassembly.CDS.4118_mRNA	204.897	1.07312	0.198686	5.40108	6.62410288812431e-08	1.99032768873188e-07	NA	FAD dependent oxidoreductase	-
G12_RASTassembly.CDS.4837_mRNA	95.6776	1.07276	0.248676	4.31388	1.60412735417851e-05	3.26050806619395e-05	NA	PFAM regulatory protein TetR	-
G12_RASTassembly.CDS.2113_mRNA	96.7093	1.07198	0.246766	4.3441	1.39846483133195e-05	2.86148789269992e-05	NA	DNA alkylation repair	-
G12_RASTassembly.CDS.274_mRNA	150.799	1.07095	0.255426	4.19281	2.75524826808601e-05	5.40371700304816e-05	NA	Belongs to the binding-protein-dependent transport system permease family. FecCD subfamily	ko:K02015
G12_RASTassembly.CDS.5467_mRNA	66.8659	1.07063	0.433253	2.47114	0.0134683	0.018208	NA	COG1072 Panthothenate kinase	-
G12_RASTassembly.CDS.1995_mRNA	145.67	1.07039	0.334571	3.19929	0.00137767	0.00212384	NA	PFAM Amidohydrolase 2	ko:K18982
G12_RASTassembly.CDS.2983_mRNA	246.861	1.06926	0.182117	5.8713	4.32395090961787e-09	1.59437937441848e-08	NA	Belongs to the binding-protein-dependent transport system permease family	ko:K10440
G12_RASTassembly.CDS.1048_mRNA	167.451	1.06825	0.26804	3.98541	6.73641588583506e-05	0.000124339	NA	Belongs to the binding-protein-dependent transport system permease family	ko:K01997
G12_RASTassembly.CDS.2013_mRNA	1261.31	1.06661	0.229742	4.64262	3.44015739559027e-06	7.71993421140317e-06	NA	Condensation domain	ko:K04780
G12_RASTassembly.CDS.6326_mRNA	414.583	1.06634	0.188878	5.64564	1.64563172670129e-08	5.48857037234521e-08	NA	PFAM porin Gram-negative type	-
G12_RASTassembly.CDS.2127_mRNA	78.7979	1.06612	0.306406	3.47942	0.000502493	0.00082239	NA	Allophanate hydrolase subunit 2	ko:K01457
G12_RASTassembly.CDS.6336_mRNA	138.031	1.06602	0.286273	3.72379	0.000196252	0.000339884	NA	Dimethylmenaquinone methyltransferase	-
G12_RASTassembly.CDS.3773_mRNA	479.066	1.06509	0.175379	6.07306	1.25499332396402e-09	5.01607095343083e-09	NA	COG1208 Nucleoside-diphosphate-sugar pyrophosphorylase involved in lipopolysaccharide biosynthesis translation initiation factor 2B, gamma epsilon subunits eIF-2Bgamma eIF-2Bepsilon	-
G12_RASTassembly.CDS.2936_mRNA	97.6272	1.06492	0.281929	3.77728	0.00015855	0.00027796	NA	NA	NA
G12_RASTassembly.CDS.404_mRNA	410.59	1.06447	0.212629	5.00622	5.55088313734524e-07	1.43390377506905e-06	NA	receptor	ko:K16090
G12_RASTassembly.CDS.5294_mRNA	42.037	1.06441	0.419984	2.53441	0.0112638	0.015383	NA	NA	NA
G12_RASTassembly.CDS.2887_mRNA	320.792	1.06417	0.159967	6.65243	2.88299712259184e-11	1.45211775132428e-10	NA	Mate efflux family protein	-
G12_RASTassembly.CDS.6056_mRNA	286.201	1.06219	0.256155	4.14667	3.37349121161929e-05	6.5344870455326e-05	NA	fumarylacetoacetate (FAA) hydrolase	ko:K01555
G12_RASTassembly.CDS.4654_mRNA	226.887	1.06185	0.257499	4.12371	3.72816731911694e-05	7.16106735205157e-05	NA	NMT1-like family	ko:K02051,ko:K15551
G12_RASTassembly.CDS.2904_mRNA	171.981	1.06105	0.256897	4.13024	3.62377905062354e-05	6.97097514467451e-05	NA	Esterase of the alpha-beta hydrolase superfamily	-
G12_RASTassembly.CDS.3618_mRNA	250.121	1.06063	0.168045	6.31158	2.76197432059354e-10	1.21334305936122e-09	NA	-	-
G12_RASTassembly.CDS.4159_mRNA	162.834	1.05992	0.288679	3.67163	0.000241013	0.000412514	NA	PFAM LysR substrate-binding	-
G12_RASTassembly.CDS.4765_mRNA	41.7666	1.05719	0.446157	2.36956	0.0178094	0.0236734	NA	NA	NA
G12_RASTassembly.CDS.2371_mRNA	181.56	1.05683	0.140217	7.53706	4.80671871056858e-14	3.38736635447634e-13	NA	Transcriptional regulator, LysR family	-
G12_RASTassembly.CDS.5312_mRNA	320.445	1.05583	0.226492	4.66168	3.13642006937368e-06	7.07538497222346e-06	NA	PFAM conserved	-
G12_RASTassembly.CDS.5335_mRNA	141.202	1.05568	0.218839	4.82402	1.40693299108965e-06	3.37275581265691e-06	NA	Short-chain dehydrogenase reductase sdr	ko:K00059
G12_RASTassembly.CDS.5486_mRNA	68.8088	1.05434	0.268977	3.91982	8.86133954355066e-05	0.000160926	NA	Pfam Antibiotic biosynthesis monooxygenase	-
G12_RASTassembly.CDS.445_mRNA	134.714	1.05049	0.324485	3.23741	0.0012062	0.00187253	NA	PFAM ABC transporter related	ko:K01995
G12_RASTassembly.CDS.1403_mRNA	217.249	1.05037	0.352881	2.97656	0.00291502	0.0043148	NA	Catalyzes the isomerization between 2-isopropylmalate and 3-isopropylmalate, via the formation of 2-isopropylmaleate	ko:K01704
G12_RASTassembly.CDS.6344_mRNA	80.934	1.05032	0.264649	3.96873	7.22552112677917e-05	0.000132644	NA	TIGRFAM TRAP dicarboxylate transporter, DctP subunit	ko:K21395
G12_RASTassembly.CDS.550_mRNA	80.1718	1.04977	0.242187	4.33454	1.4606695067484e-05	2.98307051791293e-05	NA	Regulatory protein GntR HTH	ko:K11475
G12_RASTassembly.CDS.1975_mRNA	398.198	1.04409	0.208348	5.01125	5.40765023887078e-07	1.39802767840799e-06	NA	PFAM peptidase S45 penicillin amidase	ko:K07116
G12_RASTassembly.CDS.6414_mRNA	135.441	1.04336	0.344731	3.0266	0.00247319	0.00369569	NA	CoA-binding domain protein	-
G12_RASTassembly.CDS.6140_mRNA	202.208	1.04257	0.218736	4.76633	1.87610841401085e-06	4.39422331517775e-06	NA	LysR substrate binding domain	-
G12_RASTassembly.CDS.4428_mRNA	136.883	1.04253	0.327733	3.18105	0.00146744	0.0022579	NA	TIGRFAM Formiminoglutamate deiminase	ko:K05603
G12_RASTassembly.CDS.1227_mRNA	141.902	1.04196	0.270566	3.85104	0.000117618	0.000209865	NA	Transcriptional regulator	ko:K19338
G12_RASTassembly.CDS.5065_mRNA	198.064	1.04067	0.21134	4.92417	8.47188493621855e-07	2.11287561059669e-06	NA	NA	NA
G12_RASTassembly.CDS.6033_mRNA	207.536	1.04059	0.424528	2.45118	0.014239	0.0191934	NA	TIGRFAM type VI secretion-associated protein, BMA_A0400 family	ko:K11890
G12_RASTassembly.CDS.6291_mRNA	87.2246	1.0403	0.25712	4.04597	5.21069370242651e-05	9.79543005437907e-05	NA	Protein of unknown function (DUF2459)	-
G12_RASTassembly.CDS.2268_mRNA	237.25	1.04014	0.220508	4.71702	2.39320282259714e-06	5.49325519315423e-06	NA	Endoribonuclease L-PSP	-
G12_RASTassembly.CDS.1386_mRNA	44.0264	1.04007	0.302743	3.4355	0.000591463	0.000957515	NA	Protein of unknown function (DUF1656)	-
G12_RASTassembly.CDS.1106_mRNA	129.656	1.03808	0.272863	3.80439	0.000142157	0.000251069	NA	Converts 2,5-diamino-6-(ribosylamino)-4(3h)-pyrimidinone 5'-phosphate into 5-amino-6-(ribosylamino)-2,4(1h,3h)- pyrimidinedione 5'-phosphate	ko:K11752
G12_RASTassembly.CDS.4840_mRNA	28.3239	1.03722	0.416363	2.49114	0.0127333	0.0172761	NA	HNH endonuclease	-
G12_RASTassembly.CDS.6209_mRNA	486.91	1.03578	0.113354	9.13755	6.38842364905435e-20	8.0349117010709e-19	NA	Phosphoesterase family	ko:K01114
G12_RASTassembly.CDS.2890_mRNA	199.13	1.0356	0.272434	3.8013	0.000143941	0.000253732	NA	Transcriptional regulator	-
G12_RASTassembly.CDS.737_mRNA	131.745	1.03493	0.223988	4.62044	3.82918396242384e-06	8.55410682186236e-06	NA	Belongs to the ABC transporter superfamily	ko:K02010,ko:K02052
G12_RASTassembly.CDS.4350_mRNA	202.524	1.03428	0.301449	3.43103	0.000601285	0.000972926	NA	Belongs to the binding-protein-dependent transport system permease family	ko:K01997
G12_RASTassembly.CDS.2718_mRNA	108.029	1.03386	0.31656	3.26591	0.00109114	0.00170502	NA	SMART AAA ATPase	ko:K01995
G12_RASTassembly.CDS.1225_mRNA	47.4759	1.03321	0.306234	3.37393	0.000741021	0.00118265	NA	NA	NA
G12_RASTassembly.CDS.3493_mRNA	168.106	1.03223	0.253967	4.06441	4.8154592128959e-05	9.09728288103527e-05	NA	SH3 type 3	-
G12_RASTassembly.CDS.5626_mRNA	118.455	1.03203	0.286194	3.60604	0.000310909	0.000523503	NA	AAA domain	-
G12_RASTassembly.CDS.1327_mRNA	380.305	1.03043	0.188448	5.468	4.55145313543215e-08	1.40432977923295e-07	NA	PFAM AMP-dependent synthetase and ligase	ko:K00666
G12_RASTassembly.CDS.6170_mRNA	251.122	1.02936	0.175379	5.86937	4.3746207617168e-09	1.60910232502791e-08	NA	PFAM Acyl-CoA dehydrogenase	ko:K00249
G12_RASTassembly.CDS.547_mRNA	234.951	1.02929	0.171086	6.01623	1.78529561417731e-09	6.98362441407035e-09	NA	Belongs to the binding-protein-dependent transport system permease family	ko:K01998
G12_RASTassembly.CDS.2373_mRNA	79.6457	1.02813	0.256699	4.00519	6.19680706142021e-05	0.000115007	NA	NA	NA
G12_RASTassembly.CDS.3746_mRNA	195.924	1.02774	0.232429	4.42173	9.79118384579572e-06	2.04910252611296e-05	NA	PFAM type IV secretion system	ko:K03200
G12_RASTassembly.CDS.3778_mRNA	62.7241	1.02774	0.300054	3.42517	0.000614407	0.00099191	NA	NA	NA
G12_RASTassembly.CDS.4099_mRNA	313.143	1.0269	0.206873	4.96393	6.90802382278639e-07	1.75416314140846e-06	NA	Transcriptional regulator, LysR family	-
G12_RASTassembly.CDS.831_mRNA	339.652	1.02668	0.201568	5.09349	3.5152438075072e-07	9.38225579354184e-07	NA	Domain of unknown function (DUF4034)	-
G12_RASTassembly.CDS.1194_mRNA	666.844	1.02653	0.177426	5.78566	7.22280458898857e-09	2.56753125516756e-08	NA	formate dehydrogenase, alpha subunit	ko:K00123
G12_RASTassembly.CDS.1522_mRNA	275.746	1.0263	0.219143	4.68325	2.82367379684933e-06	6.40584239052263e-06	NA	PFAM binding-protein-dependent transport systems inner membrane component	ko:K05814
G12_RASTassembly.CDS.2750_mRNA	119.82	1.02559	0.346867	2.95673	0.00310922	0.00457904	NA	PFAM binding-protein-dependent transport systems inner membrane component	ko:K02034
G12_RASTassembly.CDS.2746_mRNA	307.68	1.02524	0.233582	4.38923	1.13753443284905e-05	2.3568451966218e-05	NA	FAD dependent oxidoreductase	ko:K19746
G12_RASTassembly.CDS.1879_mRNA	362.346	1.0248	0.150223	6.82188	8.9859198240753e-12	4.84094775434467e-11	NA	Cytochrome P450	-
G12_RASTassembly.CDS.5448_mRNA	131.541	1.02319	0.247659	4.13144	3.60505170608055e-05	6.93847707682619e-05	NA	Haem-binding uptake, Tiki superfamily, ChaN	-
G12_RASTassembly.CDS.2190_mRNA	81.6201	1.02316	0.365141	2.80209	0.00507724	0.00728218	NA	NA	NA
G12_RASTassembly.CDS.3847_mRNA	38.5203	1.02309	0.413135	2.47639	0.0132717	0.0179574	NA	Branched-chain amino acid transport	-
G12_RASTassembly.CDS.2325_mRNA	71.3016	1.02198	0.282203	3.62144	0.000292966	0.000495497	NA	NA	NA
G12_RASTassembly.CDS.3853_mRNA	180.799	1.0219	0.270718	3.77479	0.000160144	0.000280525	NA	DNA protecting protein DprA	ko:K04096
G12_RASTassembly.CDS.2062_mRNA	342.489	1.02166	0.186527	5.4773	4.31854346256883e-08	1.33760379922554e-07	NA	FAD dependent oxidoreductase	-
G12_RASTassembly.CDS.3951_mRNA	1493.49	1.02108	0.243791	4.18834	2.81007291022016e-05	5.49614686365946e-05	NA	FMN binding	-
G12_RASTassembly.CDS.4491_mRNA	116.612	1.0207	0.282382	3.6146	0.000300808	0.000507426	NA	Transcriptional regulator	ko:K03566
G12_RASTassembly.CDS.820_mRNA	54.1313	1.02019	0.435149	2.34445	0.0190549	0.0252091	NA	Cobalamin synthesis G C-terminus	ko:K02189
G12_RASTassembly.CDS.6124_mRNA	339.154	1.02006	0.162429	6.28005	3.38458268011923e-10	1.47077166228034e-09	NA	Belongs to the TPP enzyme family	ko:K01577
G12_RASTassembly.CDS.3793_mRNA	422.051	1.01947	0.149493	6.81949	9.13615768094487e-12	4.91776259760743e-11	NA	PFAM transposase, mutator type	ko:K07493
G12_RASTassembly.CDS.2441_mRNA	568.636	1.01888	0.207804	4.90308	9.43476681154492e-07	2.32683216798923e-06	NA	PFAM peptidase S45 penicillin amidase	ko:K07116
G12_RASTassembly.CDS.1040_mRNA	103.264	1.01845	0.174976	5.8205	5.86726470726222e-09	2.11017964597506e-08	NA	Short-chain dehydrogenase reductase sdr	-
G12_RASTassembly.CDS.196_mRNA	105.905	1.01835	0.400344	2.5437	0.0109685	0.015018	NA	Belongs to the enoyl-CoA hydratase isomerase family	-
G12_RASTassembly.CDS.6282_mRNA	57.5773	1.01817	0.409555	2.48604	0.0129173	0.0175035	NA	Beta-ketoacyl synthase, N-terminal domain	-
G12_RASTassembly.CDS.5426_mRNA	167.783	1.01776	0.209537	4.85715	1.19085383756101e-06	2.89033897809841e-06	NA	helix_turn_helix, arabinose operon control protein	-
G12_RASTassembly.CDS.5690_mRNA	161.69	1.01732	0.201452	5.04992	4.41985644994348e-07	1.15897255829403e-06	NA	PFAM conserved	-
G12_RASTassembly.CDS.817_mRNA	275.572	1.01699	0.211642	4.80522	1.54578146587709e-06	3.68909672528484e-06	NA	PFAM Uroporphyrin-III C tetrapyrrole (Corrin Porphyrin) methyltransferase	ko:K00595
G12_RASTassembly.CDS.591_mRNA	53.7072	1.0167	0.323444	3.14335	0.00167024	0.00255343	NA	TIGRFAM phenylacetate-CoA oxygenase, PaaJ subunit	ko:K02612
G12_RASTassembly.CDS.2700_mRNA	53.5939	1.01669	0.391977	2.59374	0.00949376	0.0131274	NA	Na+/H+ ion antiporter subunit	ko:K05562
G12_RASTassembly.CDS.5811_mRNA	452.26	1.01667	0.145905	6.96806	3.21345721287242e-12	1.84896056464915e-11	NA	4-amino-4-deoxy-L-arabinose transferase and related glycosyltransferases of PMT family	-
G12_RASTassembly.CDS.4283_mRNA	176.863	1.01542	0.242204	4.19242	2.75998789610395e-05	5.4113612593838e-05	NA	Rieske (2fe-2S)	-
G12_RASTassembly.CDS.3492_mRNA	304.425	1.01099	0.169874	5.95139	2.65875365915174e-09	1.01291107097618e-08	NA	Key enzyme in the regulation of glycerol uptake and metabolism. Catalyzes the phosphorylation of glycerol to yield sn- glycerol 3-phosphate	ko:K00864
G12_RASTassembly.CDS.4018_mRNA	61.9227	1.01025	0.301901	3.3463	0.000818988	0.00130031	NA	NA	NA
G12_RASTassembly.CDS.3196_mRNA	63.9422	1.01011	0.359203	2.81209	0.00492211	0.00707428	NA	Cupin superfamily (DUF985)	ko:K09705
G12_RASTassembly.CDS.6044_mRNA	118.507	1.0094	0.18843	5.35688	8.46695757809906e-08	2.50078751628873e-07	NA	FAD-dependent pyridine nucleotide-disulphide oxidoreductase	-
G12_RASTassembly.CDS.6097_mRNA	69.7378	1.0093	0.449056	2.24761	0.0246012	0.0320844	NA	helix_turn_helix, Arsenical Resistance Operon Repressor	-
G12_RASTassembly.CDS.1549_mRNA	54.0863	1.0085	0.339045	2.97454	0.00293425	0.00434026	NA	NA	NA
G12_RASTassembly.CDS.6165_mRNA	133.612	1.00841	0.27886	3.6162	0.000298958	0.00050457	NA	Transcriptional regulator	-
G12_RASTassembly.CDS.248_mRNA	135.674	1.00763	0.279795	3.60131	0.00031662	0.000532282	NA	Catalyzes the formation of 4-diphosphocytidyl-2-C- methyl-D-erythritol from CTP and 2-C-methyl-D-erythritol 4- phosphate (MEP)	ko:K00991,ko:K12506
G12_RASTassembly.CDS.5977_mRNA	201.009	1.00652	0.244519	4.11635	3.84914826052191e-05	7.37581272223444e-05	NA	PFAM Aldehyde dehydrogenase	ko:K00128
G12_RASTassembly.CDS.4061_mRNA	121.691	1.00534	0.257213	3.90859	9.28350662720331e-05	0.000168118	NA	PFAM ABC transporter related	ko:K01996
G12_RASTassembly.CDS.3395_mRNA	185.537	1.0045	0.222392	4.51678	6.27871736952067e-06	1.35869752639425e-05	NA	Belongs to the DapA family	ko:K01714
G12_RASTassembly.CDS.5332_mRNA	127.134	1.00423	0.249293	4.0283	5.61809703315733e-05	0.000104964	NA	SnoaL-like polyketide cyclase	-
G12_RASTassembly.CDS.4984_mRNA	137.699	1.00422	0.241927	4.15093	3.31132667500547e-05	6.41794226183961e-05	NA	NA	NA
G12_RASTassembly.CDS.52_mRNA	681.424	1.00132	0.136379	7.34216	2.10175335407204e-13	1.37695910363109e-12	NA	TonB-dependent receptor plug	ko:K02014
G12_RASTassembly.CDS.3640_mRNA	253.355	1.00131	0.176759	5.66482	1.4717845865381e-08	4.94984800506561e-08	NA	Metal dependent phosphohydrolases with conserved 'HD' motif.	-
G12_RASTassembly.CDS.4619_mRNA	170.869	1.00015	0.202833	4.93091	8.18474124025636e-07	2.04602613578871e-06	NA	DinB family	-
G12_RASTassembly.CDS.4180_mRNA	133.183	0.999362	0.329895	3.02933	0.00245093	0.00366755	NA	PFAM LysR substrate-binding	-
G12_RASTassembly.CDS.5099_mRNA	208.242	0.997945	0.183175	5.44806	5.09231624096505e-08	1.55997695332137e-07	NA	TIGRFAM taurine ABC transporter, periplasmic binding protein	ko:K15551
G12_RASTassembly.CDS.4744_mRNA	292.246	0.997721	0.177864	5.60946	2.02961122080275e-08	6.62147782543112e-08	NA	PFAM amidohydrolase 2	ko:K10220,ko:K14333
G12_RASTassembly.CDS.4232_mRNA	175.639	0.99683	0.24098	4.13656	3.52547655507487e-05	6.80019142240881e-05	NA	Shikimate dehydrogenase substrate binding	ko:K00014
G12_RASTassembly.CDS.3823_mRNA	201.914	0.996507	0.219053	4.54916	5.38617399057012e-06	1.17905109800389e-05	NA	FAD dependent oxidoreductase	ko:K00303
G12_RASTassembly.CDS.5421_mRNA	93.4813	0.99424	0.302756	3.28396	0.00102359	0.00160532	NA	-	-
G12_RASTassembly.CDS.4509_mRNA	58.3809	0.994177	0.288483	3.44623	0.000568468	0.000922612	NA	SMART AAA ATPase	ko:K02003
G12_RASTassembly.CDS.4891_mRNA	227.1	0.993141	0.296355	3.35119	0.000804649	0.00127912	NA	NA	NA
G12_RASTassembly.CDS.2082_mRNA	205.656	0.990821	0.217323	4.5592	5.13478186827519e-06	1.12786203237883e-05	NA	Required for maturation of urease via the functional incorporation of the urease nickel metallocenter	ko:K03190
G12_RASTassembly.CDS.4712_mRNA	234.304	0.990566	0.19839	4.99302	5.94424926340962e-07	1.52753658600294e-06	NA	PFAM DTW domain containing protein	ko:K05812
G12_RASTassembly.CDS.6204_mRNA	176.237	0.990275	0.236412	4.18876	2.80481243838851e-05	5.48919900777191e-05	NA	Transcriptional regulator, LysR family	-
G12_RASTassembly.CDS.4657_mRNA	219.474	0.989442	0.326833	3.02736	0.00246698	0.00368813	NA	UTRA	ko:K03710
G12_RASTassembly.CDS.5608_mRNA	2766.36	0.989231	0.241671	4.0933	4.25273844126724e-05	8.10087432188043e-05	NA	ATPase, P-type (transporting), HAD superfamily, subfamily IC	ko:K01537
G12_RASTassembly.CDS.4847_mRNA	214.857	0.9889	0.203643	4.85606	1.19745750616758e-06	2.90526968370669e-06	NA	Belongs to the binding-protein-dependent transport system permease family	ko:K01998
G12_RASTassembly.CDS.2258_mRNA	289.219	0.98885	0.167554	5.90167	3.59831283040124e-09	1.34221454213516e-08	NA	PFAM D-isomer specific 2-hydroxyacid dehydrogenase, NAD-binding	ko:K12972
G12_RASTassembly.CDS.3988_mRNA	403.949	0.986729	0.297983	3.31136	0.000928432	0.00146179	NA	Nitronate monooxygenase	ko:K00459
G12_RASTassembly.CDS.1727_mRNA	382.283	0.986716	0.185442	5.32089	1.03259033804308e-07	3.00836722692788e-07	NA	Kelch	ko:K04618
G12_RASTassembly.CDS.6329_mRNA	85.073	0.986281	0.276021	3.57322	0.000352625	0.000589574	NA	NA	NA
G12_RASTassembly.CDS.3441_mRNA	150.643	0.986147	0.290157	3.39867	0.000677144	0.00108556	NA	NA	NA
G12_RASTassembly.CDS.4963_mRNA	66.548	0.98603	0.231601	4.25745	2.0676730398407e-05	4.12828040604417e-05	NA	NA	NA
G12_RASTassembly.CDS.1934_mRNA	123.177	0.985789	0.256717	3.83998	0.000123047	0.000219064	NA	PFAM Pseudouridine synthase	ko:K06177
G12_RASTassembly.CDS.872_mRNA	153.43	0.985377	0.280034	3.51877	0.000433546	0.000715562	NA	PFAM aminotransferase, class I and II	ko:K00812
G12_RASTassembly.CDS.5714_mRNA	161.764	0.984805	0.200989	4.89979	9.59395016761445e-07	2.36336978640315e-06	NA	Catalyzes the specific phosphorylation of the 3-hydroxyl group of shikimic acid using ATP as a cosubstrate	-
G12_RASTassembly.CDS.6373_mRNA	97.8486	0.984665	0.374029	2.63259	0.00847364	0.0117828	NA	Dioxygenase	ko:K00448
G12_RASTassembly.CDS.1895_mRNA	426.304	0.98432	0.261313	3.76682	0.000165339	0.000289073	NA	Histidine kinase internal region	-
G12_RASTassembly.CDS.4451_mRNA	314.573	0.983765	0.17339	5.67371	1.39740502725097e-08	4.72441983700263e-08	NA	PFAM Phospholipase D Transphosphatidylase	ko:K06132
G12_RASTassembly.CDS.4269_mRNA	355.148	0.983521	0.157533	6.24329	4.28456381036936e-10	1.83456972746461e-09	NA	Tripartite tricarboxylate transporter family receptor	-
G12_RASTassembly.CDS.5610_mRNA	1604.74	0.983469	0.279798	3.51493	0.000439875	0.000725449	NA	Sodium/calcium exchanger protein	ko:K07301
G12_RASTassembly.CDS.5087_mRNA	402.835	0.98323	0.289825	3.3925	0.000692578	0.00110892	NA	Tripartite tricarboxylate transporter family receptor	-
G12_RASTassembly.CDS.806_mRNA	411.982	0.98304	0.15413	6.37798	1.79438769933533e-10	8.1272232160875e-10	NA	Putative Na+/H+ antiporter	-
G12_RASTassembly.CDS.6163_mRNA	227.621	0.98268	0.152142	6.45896	1.0542790011248e-10	4.91716338187889e-10	NA	PFAM Short-chain dehydrogenase reductase SDR	-
G12_RASTassembly.CDS.1737_mRNA	180.169	0.98225	0.147821	6.64484	3.0354569360909e-11	1.52282093319818e-10	NA	SMART AAA ATPase	ko:K02049
G12_RASTassembly.CDS.296_mRNA	145.223	0.981843	0.282031	3.48133	0.00049893	0.000817166	NA	Transcriptional regulator, LysR family	-
G12_RASTassembly.CDS.1641_mRNA	120.392	0.980931	0.28115	3.489	0.000484834	0.000796123	NA	Esterase PHB depolymerase	ko:K05973
G12_RASTassembly.CDS.723_mRNA	152.622	0.980609	0.234685	4.17841	2.93553088701749e-05	5.72932189822698e-05	NA	PFAM Short-chain dehydrogenase reductase SDR	ko:K00068,ko:K03366,ko:K08261
G12_RASTassembly.CDS.4229_mRNA	201.932	0.98002	0.220099	4.45264	8.48225834110367e-06	1.79741095807034e-05	NA	TIGRFAM TRAP dicarboxylate transporter, DctP subunit	ko:K21395
G12_RASTassembly.CDS.1880_mRNA	141.713	0.978402	0.23806	4.1099	3.95821995143272e-05	7.56451966335358e-05	NA	Tripartite tricarboxylate transporter family receptor	-
G12_RASTassembly.CDS.710_mRNA	79.9307	0.978398	0.257041	3.80639	0.000141009	0.00024911	NA	-	-
G12_RASTassembly.CDS.1659_mRNA	207.429	0.978323	0.230039	4.25287	2.11050615555585e-05	4.20857060557165e-05	NA	PFAM helix-turn-helix- domain containing protein, AraC type	-
G12_RASTassembly.CDS.4831_mRNA	141.025	0.977305	0.258058	3.78716	0.00015238	0.000267727	NA	Tripartite tricarboxylate transporter TctB family	ko:K07794
G12_RASTassembly.CDS.3541_mRNA	114.341	0.976615	0.197905	4.93476	8.02484145456145e-07	2.00996321233306e-06	NA	AAA domain	-
G12_RASTassembly.CDS.593_mRNA	226.001	0.976484	0.236657	4.12616	3.68868138439221e-05	7.08946030427294e-05	NA	PFAM Extracellular ligand-binding receptor	ko:K01999
G12_RASTassembly.CDS.5155_mRNA	218.817	0.976478	0.185064	5.27643	1.31724511548199e-07	3.78112298222544e-07	NA	PFAM ROK family protein	-
G12_RASTassembly.CDS.2058_mRNA	170.376	0.976283	0.238596	4.09178	4.28079649194839e-05	8.14949024104038e-05	NA	Transcriptional regulator	-
G12_RASTassembly.CDS.4474_mRNA	33.0168	0.975995	0.402277	2.42618	0.0152588	0.0204907	NA	NA	NA
G12_RASTassembly.CDS.2376_mRNA	397.951	0.975115	0.20751	4.69912	2.61279854293484e-06	5.95221978229461e-06	NA	Rhs element Vgr protein	ko:K11904
G12_RASTassembly.CDS.48_mRNA	182.953	0.974706	0.262241	3.71684	0.000201732	0.000348811	NA	Protein of unknown function DUF72	-
G12_RASTassembly.CDS.1564_mRNA	200.57	0.97358	0.145917	6.67217	2.52055219681889e-11	1.28977619179578e-10	NA	Catalyzes the condensation of pantoate with beta-alanine in an ATP-dependent reaction via a pantoyl-adenylate intermediate	ko:K01918
G12_RASTassembly.CDS.4805_mRNA	1043.28	0.97274	0.171779	5.66274	1.48973433774095e-08	5.00497782993262e-08	NA	alpha-2-macroglobulin domain protein	ko:K06894
G12_RASTassembly.CDS.3586_mRNA	106.207	0.972674	0.214983	4.52441	6.05629921313498e-06	1.31410651731325e-05	NA	PFAM GCN5-related N-acetyltransferase	-
G12_RASTassembly.CDS.4693_mRNA	286.337	0.971955	0.236225	4.11453	3.87975065477478e-05	7.43002308052369e-05	NA	Histidine kinase-like ATPases	-
G12_RASTassembly.CDS.2766_mRNA	177.093	0.969858	0.365938	2.65033	0.00804125	0.0112253	NA	PFAM FAD dependent oxidoreductase	ko:K00285
G12_RASTassembly.CDS.3623_mRNA	501.267	0.968052	0.204926	4.72391	2.31348453003289e-06	5.32573609404422e-06	NA	chemotaxis	ko:K03406,ko:K05874
G12_RASTassembly.CDS.275_mRNA	84.3799	0.967853	0.301193	3.2134	0.00131174	0.00202706	NA	PFAM periplasmic binding protein	ko:K02016,ko:K06858
G12_RASTassembly.CDS.908_mRNA	151.127	0.967715	0.210511	4.59699	4.28632684843317e-06	9.51579366317098e-06	NA	Transcriptional regulator, LysR family	-
G12_RASTassembly.CDS.4558_mRNA	333.423	0.967321	0.162186	5.96425	2.45756674679645e-09	9.42409396280475e-09	NA	amino acid	ko:K01999
G12_RASTassembly.CDS.764_mRNA	168.493	0.966894	0.265936	3.63581	0.000277108	0.000469913	NA	PFAM Type II secretion system protein E	ko:K02454,ko:K02652
G12_RASTassembly.CDS.3949_mRNA	184.847	0.966824	0.39298	2.46024	0.0138846	0.0187313	NA	dksA traR	-
G12_RASTassembly.CDS.3781_mRNA	135.837	0.966642	0.28337	3.41124	0.000646682	0.0010401	NA	PFAM regulatory protein, MarR	-
G12_RASTassembly.CDS.611_mRNA	167.186	0.96631	0.220459	4.38318	1.16960919344853e-05	2.41940080022328e-05	NA	PFAM binding-protein-dependent transport systems inner membrane component	ko:K02033
G12_RASTassembly.CDS.5139_mRNA	168.21	0.966087	0.217894	4.43375	9.26100367484273e-06	1.94829691057984e-05	NA	Transcriptional regulator	-
G12_RASTassembly.CDS.4121_mRNA	80.8034	0.964007	0.226712	4.25213	2.11750975647986e-05	4.22122680052607e-05	NA	-	-
G12_RASTassembly.CDS.3882_mRNA	1197.97	0.96307	0.286281	3.36407	0.000768022	0.00122362	NA	Component of the pyruvate dehydrogenase (PDH) complex, that catalyzes the overall conversion of pyruvate to acetyl-CoA and CO(2)	ko:K00163
G12_RASTassembly.CDS.4829_mRNA	162.104	0.962804	0.229585	4.19368	2.74465555406408e-05	5.3862293880824e-05	NA	Two component transcriptional regulator, winged helix family	ko:K07774
G12_RASTassembly.CDS.5073_mRNA	167.71	0.961901	0.206305	4.66252	3.12353932102972e-06	7.05127756103196e-06	NA	Transcriptional regulator	-
G12_RASTassembly.CDS.4116_mRNA	26.3009	0.96063	0.407783	2.35574	0.0184861	0.024507	NA	NA	NA
G12_RASTassembly.CDS.5829_mRNA	59.4275	0.960549	0.328672	2.92252	0.00347216	0.00507634	NA	2Fe-2S -binding domain protein	ko:K18029
G12_RASTassembly.CDS.1166_mRNA	153.581	0.959742	0.253944	3.77935	0.000157237	0.000275809	NA	PFAM ATPase associated with various cellular activities, AAA_3	-
G12_RASTassembly.CDS.1735_mRNA	180.378	0.959634	0.193068	4.97045	6.6796574086454e-07	1.70272566838155e-06	NA	MAPEG family	-
G12_RASTassembly.CDS.4698_mRNA	100.009	0.959062	0.251218	3.81764	0.000134734	0.00023855	NA	NA	NA
G12_RASTassembly.CDS.606_mRNA	204.57	0.956823	0.235702	4.05946	4.91856711413665e-05	9.27571327539797e-05	NA	Putative serine dehydratase domain	ko:K01753
G12_RASTassembly.CDS.4352_mRNA	217.6	0.955119	0.188002	5.08036	3.76712209497424e-07	9.96759724347446e-07	NA	Amino acid amide ABC transporter substrate-binding protein, HAAT family	ko:K01999
G12_RASTassembly.CDS.407_mRNA	129.038	0.953384	0.250728	3.80247	0.000143263	0.000252745	NA	Anti-FecI sigma factor, FecR	ko:K07165
G12_RASTassembly.CDS.276_mRNA	103.569	0.953376	0.375967	2.5358	0.0112191	0.0153317	NA	Catalyzes ATP-dependent phosphorylation of adenosylcobinamide and addition of GMP to adenosylcobinamide phosphate	ko:K02231
G12_RASTassembly.CDS.4939_mRNA	345.699	0.953366	0.200318	4.75926	1.94305960605492e-06	4.53451128834967e-06	NA	Responsible for the transport of dicarboxylates such as succinate, fumarate, and malate from the periplasm across the membrane	ko:K11103
G12_RASTassembly.CDS.2074_mRNA	197.057	0.953309	0.2076	4.59204	4.38941424686546e-06	9.73456361787588e-06	NA	PFAM 6-phosphogluconate dehydrogenase NAD-binding	-
G12_RASTassembly.CDS.1942_mRNA	429.717	0.952411	0.145617	6.54054	6.12975044363763e-11	2.93561148295522e-10	NA	Bacterial protein of unknown function (DUF839)	ko:K07093
G12_RASTassembly.CDS.5349_mRNA	364.064	0.951539	0.163159	5.83198	5.47749150367323e-09	1.98443280124621e-08	NA	Protein of unknown function (DUF1214)	-
G12_RASTassembly.CDS.6203_mRNA	99.7562	0.950873	0.269027	3.53449	0.000408566	0.000677465	NA	Peptidase inhibitor I78 family	-
G12_RASTassembly.CDS.2961_mRNA	293.148	0.950295	0.193609	4.90832	9.1859186535479e-07	2.27243645828916e-06	NA	Putative methyltransferase	-
G12_RASTassembly.CDS.2523_mRNA	90.3748	0.949561	0.278292	3.4121	0.000644649	0.00103761	NA	PFAM thioesterase superfamily protein	ko:K01075
G12_RASTassembly.CDS.3837_mRNA	257.903	0.948342	0.177104	5.35471	8.56933740611489e-08	2.52870208949038e-07	NA	Catalyzes a cyclopropane ring-opening reaction, the irreversible conversion of 1-aminocyclopropane-1-carboxylate (ACC) to ammonia and alpha-ketobutyrate. Allows growth on ACC as a nitrogen source	ko:K01505,ko:K05396
G12_RASTassembly.CDS.1746_mRNA	282.879	0.946809	0.216136	4.38062	1.18341724636691e-05	2.44481602134367e-05	NA	Zinc iron permease	ko:K07238
G12_RASTassembly.CDS.3363_mRNA	359.277	0.94598	0.188978	5.00577	5.56401168862281e-07	1.4361406876618e-06	NA	acyl-CoA dehydrogenase	ko:K00249
G12_RASTassembly.CDS.3415_mRNA	138.686	0.945646	0.196879	4.80318	1.56162818541409e-06	3.72138833802608e-06	NA	nucleotidyltransferase activity	-
G12_RASTassembly.CDS.5339_mRNA	160.664	0.944032	0.215416	4.38237	1.17396536999186e-05	2.42606927104106e-05	NA	Enoyl-CoA hydratase/isomerase	-
G12_RASTassembly.CDS.4175_mRNA	340.361	0.943374	0.218173	4.32396	1.53251843086583e-05	3.12583178520301e-05	NA	PFAM aldehyde oxidase and xanthine dehydrogenase molybdopterin binding	ko:K07303
G12_RASTassembly.CDS.2446_mRNA	354.93	0.943315	0.329267	2.86489	0.00417155	0.00604386	NA	L-lysine 6-monooxygenase (NADPH-requiring)	ko:K03897,ko:K10531
G12_RASTassembly.CDS.3277_mRNA	119.759	0.943311	0.260144	3.62612	0.000287717	0.000486876	NA	PFAM YaeQ family protein	-
G12_RASTassembly.CDS.1288_mRNA	209.254	0.943254	0.179679	5.24967	1.52373838376238e-07	4.31793059631428e-07	NA	Tripartite tricarboxylate transporter family receptor	-
G12_RASTassembly.CDS.3550_mRNA	343.39	0.943232	0.380923	2.47618	0.0132798	0.0179645	NA	Belongs to the thiolase family	ko:K00632
G12_RASTassembly.CDS.1287_mRNA	324.801	0.942839	0.19331	4.87735	1.07519557701661e-06	2.62848306332666e-06	NA	PFAM Gamma-glutamyltranspeptidase	ko:K00681
G12_RASTassembly.CDS.6117_mRNA	110.673	0.941203	0.197082	4.7757	1.79079451995005e-06	4.20974264071652e-06	NA	Domain of unknown function (DUF2437)	-
G12_RASTassembly.CDS.4946_mRNA	936.498	0.940861	0.259875	3.62043	0.000294111	0.000497172	NA	PFAM AMP-dependent synthetase and ligase	ko:K04784
G12_RASTassembly.CDS.4835_mRNA	147.404	0.940829	0.234225	4.01678	5.89997657572977e-05	0.000109911	NA	Belongs to the membrane fusion protein (MFP) (TC 8.A.1) family	-
G12_RASTassembly.CDS.798_mRNA	248.972	0.94059	0.183634	5.12209	3.02172764679279e-07	8.13941474683036e-07	NA	SMP-30/Gluconolaconase/LRE-like region	ko:K14274
G12_RASTassembly.CDS.5156_mRNA	222.101	0.940021	0.259748	3.61897	0.000295778	0.000499596	NA	ABC transporter	ko:K10441
G12_RASTassembly.CDS.41_mRNA	88.3063	0.939545	0.356688	2.63408	0.00843656	0.0117414	NA	Catalyzes the deamination of adenosine to inosine at the wobble position 34 of tRNA(Arg2)	ko:K01563,ko:K11991
G12_RASTassembly.CDS.5480_mRNA	103.156	0.939382	0.204989	4.5826	4.59219140384948e-06	1.01562333628839e-05	NA	Catalyzes the 2'-O-methylation of the ribose of cytidine 1402 (C1402) in 16S rRNA	ko:K07056
G12_RASTassembly.CDS.5948_mRNA	274.243	0.939124	0.236769	3.96642	7.29596346868233e-05	0.00013386	NA	phosphonate ABC transporter, periplasmic phosphonate-binding protein	ko:K02044
G12_RASTassembly.CDS.1012_mRNA	91.0869	0.938897	0.385181	2.43755	0.0147872	0.0198948	NA	Transcriptional regulator	-
G12_RASTassembly.CDS.3389_mRNA	461.016	0.937617	0.196847	4.76319	1.90558188894832e-06	4.45675938874486e-06	NA	Histidine kinase	ko:K07645
G12_RASTassembly.CDS.2804_mRNA	256.419	0.93645	0.260456	3.59542	0.000323869	0.000543475	NA	TIGRFAM O-acetylhomoserine O-acetylserine sulfhydrylase	ko:K01740
G12_RASTassembly.CDS.801_mRNA	114.857	0.936392	0.318619	2.93891	0.00329372	0.00483636	NA	Transcriptional regulator	-
G12_RASTassembly.CDS.5779_mRNA	120.963	0.936138	0.284192	3.29404	0.000987596	0.00155001	NA	Fumarylacetoacetate (FAA) hydrolase family	ko:K05921
G12_RASTassembly.CDS.3335_mRNA	238.512	0.936036	0.250879	3.73103	0.0001907	0.000330715	NA	Aminotransferase class-III	-
G12_RASTassembly.CDS.1492_mRNA	86.8239	0.935876	0.198086	4.7246	2.30570983011999e-06	5.31139680221546e-06	NA	Flagellar hook-basal body complex protein FliE	ko:K02408
G12_RASTassembly.CDS.3276_mRNA	597.291	0.935098	0.159046	5.87941	4.11739608677442e-09	1.52083360055742e-08	NA	Tonb-dependent siderophore receptor	ko:K16091
G12_RASTassembly.CDS.3554_mRNA	122.091	0.934567	0.199878	4.67568	2.92980990607244e-06	6.63257776200337e-06	NA	Protein of unknown function DUF72	-
G12_RASTassembly.CDS.3860_mRNA	129.154	0.934065	0.174051	5.36661	8.02308365042321e-08	2.37952739369035e-07	NA	PFAM regulatory protein AsnC Lrp family	ko:K03719
G12_RASTassembly.CDS.4334_mRNA	602.994	0.932325	0.118459	7.87043	3.53433177059869e-15	2.85008159217538e-14	NA	DNA polymerase	ko:K02336
G12_RASTassembly.CDS.3760_mRNA	119.842	0.932282	0.316205	2.94835	0.0031948	0.00470292	NA	Pfam:Methyltransf_6	-
G12_RASTassembly.CDS.5077_mRNA	202.064	0.930798	0.20377	4.56789	4.92670161277921e-06	1.0858680132144e-05	NA	PFAM D-galactarate dehydratase Altronate hydrolase domain protein	ko:K16846
G12_RASTassembly.CDS.1496_mRNA	84.1698	0.929575	0.256269	3.62734	0.000286361	0.000484837	NA	flagellar protein FliS	ko:K02422
G12_RASTassembly.CDS.1233_mRNA	84.3848	0.929455	0.225477	4.12217	3.7532494118978e-05	7.20427392515514e-05	NA	NA	NA
G12_RASTassembly.CDS.4648_mRNA	294.34	0.926889	0.141261	6.56154	5.32558444499803e-11	2.57931659593085e-10	NA	PFAM L-carnitine dehydratase bile acid-inducible protein F	-
G12_RASTassembly.CDS.2025_mRNA	173.885	0.9261	0.183374	5.05033	4.41057719676584e-07	1.15701141402506e-06	NA	PFAM MgtC SapB transporter	ko:K07507
G12_RASTassembly.CDS.2265_mRNA	319.324	0.926059	0.140571	6.58782	4.46334110429194e-11	2.18143675112428e-10	NA	Belongs to the peptidase M20A family. ArgE subfamily	ko:K01438
G12_RASTassembly.CDS.6119_mRNA	292.599	0.92519	0.18213	5.07985	3.77734494232601e-07	9.99053331042356e-07	NA	Succinyl-CoA synthetase functions in the citric acid cycle (TCA), coupling the hydrolysis of succinyl-CoA to the synthesis of either ATP or GTP and thus represents the only step of substrate-level phosphorylation in the TCA. The beta subunit provides nucleotide specificity of the enzyme and binds the substrate succinate, while the binding sites for coenzyme A and phosphate are found in the alpha subunit	ko:K01903
G12_RASTassembly.CDS.1142_mRNA	74.1504	0.925103	0.403587	2.2922	0.0218938	0.0287578	NA	Pfam:DUF556	-
G12_RASTassembly.CDS.6042_mRNA	420.926	0.924642	0.131555	7.02857	2.08664774067146e-12	1.22585786373816e-11	NA	Pfam Sulfatase	ko:K01133
G12_RASTassembly.CDS.2015_mRNA	253.423	0.923566	0.164891	5.60105	2.13051410688738e-08	6.93307046327353e-08	NA	Glucose / Sorbosone dehydrogenase	-
G12_RASTassembly.CDS.5320_mRNA	106.294	0.922959	0.231468	3.98742	6.67954984481337e-05	0.000123396	NA	Catalyzes the reductive cleavage of azo bond in aromatic azo compounds to the corresponding amines. Requires NADH, but not NADPH, as an electron donor for its activity	ko:K01118
G12_RASTassembly.CDS.349_mRNA	50.0973	0.921936	0.346033	2.6643	0.0077149	0.0108049	NA	NA	NA
G12_RASTassembly.CDS.5157_mRNA	243.154	0.921207	0.283209	3.25274	0.00114297	0.00178082	NA	Belongs to the binding-protein-dependent transport system permease family	ko:K10440
G12_RASTassembly.CDS.3448_mRNA	261.772	0.919681	0.204276	4.50216	6.72678784107682e-06	1.45028733494132e-05	NA	Domain of unknown function (DUF1738)	-
G12_RASTassembly.CDS.3879_mRNA	99.9755	0.91953	0.315598	2.91361	0.00357278	0.0052187	NA	PFAM 6-phosphogluconate dehydrogenase NAD-binding	ko:K00020,ko:K08319
G12_RASTassembly.CDS.5313_mRNA	421.874	0.919124	0.200313	4.58843	4.46588546289161e-06	9.89391446742654e-06	NA	phenazine biosynthesis	-
G12_RASTassembly.CDS.1900_mRNA	213.48	0.918507	0.207708	4.42211	9.77435104288591e-06	2.04624606360351e-05	NA	PFAM peptidase	-
G12_RASTassembly.CDS.6410_mRNA	131.041	0.917079	0.267302	3.43087	0.00060165	0.00097327	NA	Catalyzes a trans-dehydration via an enolate intermediate	ko:K03786
G12_RASTassembly.CDS.1195_mRNA	41.5193	0.916865	0.333777	2.74694	0.00601547	0.00855342	NA	Phosphonate C-P lyase system protein PhnG	ko:K06166
G12_RASTassembly.CDS.2298_mRNA	130.578	0.916485	0.29568	3.09958	0.00193794	0.00293754	NA	to ATP-binding component of ABC transporters	ko:K10038
G12_RASTassembly.CDS.5940_mRNA	162.59	0.916315	0.168582	5.43543	5.46635974789041e-08	1.66346089487176e-07	NA	Belongs to the short-chain dehydrogenases reductases (SDR) family	-
G12_RASTassembly.CDS.3295_mRNA	559.563	0.915889	0.137835	6.64481	3.03603390566287e-11	1.52282093319818e-10	NA	Adenylate cyclase	ko:K01768
G12_RASTassembly.CDS.1957_mRNA	113.598	0.915139	0.259611	3.52504	0.000423413	0.000700335	NA	PFAM peptidase S58 DmpA	ko:K01266
G12_RASTassembly.CDS.3268_mRNA	224.878	0.914791	0.206211	4.4362	9.15628192452211e-06	1.92815936857482e-05	NA	HipA-like C-terminal domain	-
G12_RASTassembly.CDS.5537_mRNA	93.2338	0.914111	0.378494	2.41512	0.0157299	0.0210748	NA	Catalyzes the transfer of a formyl group from 10- formyltetrahydrofolate to 5-phospho-ribosyl-glycinamide (GAR), producing 5-phospho-ribosyl-N-formylglycinamide (FGAR) and tetrahydrofolate	ko:K11175
G12_RASTassembly.CDS.4142_mRNA	105.816	0.913665	0.243117	3.75812	0.000171193	0.000298739	NA	Belongs to the UPF0271 (lamB) family	ko:K07160
G12_RASTassembly.CDS.5319_mRNA	240.452	0.913334	0.174377	5.2377	1.62587862539293e-07	4.57309493452969e-07	NA	Fumarylacetoacetate (FAA) hydrolase family	-
G12_RASTassembly.CDS.374_mRNA	204.751	0.912266	0.206236	4.42342	9.71520804894757e-06	2.03452727698228e-05	NA	Bacterial transferase hexapeptide (six repeats)	-
G12_RASTassembly.CDS.4115_mRNA	399.086	0.912082	0.25396	3.59144	0.000328853	0.000551405	NA	Component of the pyruvate dehydrogenase (PDH) complex, that catalyzes the overall conversion of pyruvate to acetyl-CoA and CO(2)	ko:K00163
G12_RASTassembly.CDS.6101_mRNA	145.406	0.911872	0.234926	3.88153	0.000103803	0.000186508	NA	Binding-protein-dependent transport system inner membrane component	ko:K02053
G12_RASTassembly.CDS.4373_mRNA	30.1148	0.910674	0.42785	2.12849	0.0332966	0.0427482	NA	DNA-binding transcription factor activity	-
G12_RASTassembly.CDS.3901_mRNA	93.8338	0.909911	0.188365	4.83057	1.36140248812129e-06	3.26970619998337e-06	NA	acetyltransferase	ko:K06975
G12_RASTassembly.CDS.2043_mRNA	536.2	0.909218	0.225429	4.03328	5.50044040243314e-05	0.000102915	NA	PFAM permease for cytosine purines, uracil, thiamine, allantoin	ko:K03457
G12_RASTassembly.CDS.6267_mRNA	78.9817	0.908694	0.377518	2.40702	0.0160831	0.0215167	NA	Flagellar export protein FliJ	ko:K02413
G12_RASTassembly.CDS.4406_mRNA	247.619	0.908137	0.173932	5.22122	1.77744433226262e-07	4.96837860989846e-07	NA	Catalyzes the prenylation of para-hydroxybenzoate (PHB) with an all-trans polyprenyl group. Mediates the second step in the final reaction sequence of ubiquinone-8 (UQ-8) biosynthesis, which is the condensation of the polyisoprenoid side chain with PHB, generating the first membrane-bound Q intermediate 3- octaprenyl-4-hydroxybenzoate	ko:K03179
G12_RASTassembly.CDS.1565_mRNA	189.094	0.907588	0.177416	5.1156	3.12738774578657e-07	8.40992512224699e-07	NA	Catalyzes the reversible reaction in which hydroxymethyl group from 5,10-methylenetetrahydrofolate is transferred onto alpha-ketoisovalerate to form ketopantoate	ko:K00606
G12_RASTassembly.CDS.545_mRNA	166.805	0.907165	0.199443	4.54849	5.40317473130751e-06	1.18196746079351e-05	NA	ABC transporter	ko:K01996
G12_RASTassembly.CDS.1620_mRNA	195.251	0.907104	0.185388	4.89299	9.93163732143023e-07	2.43986154829901e-06	NA	polar amino acid ABC transporter, inner membrane subunit	ko:K02029
G12_RASTassembly.CDS.470_mRNA	114.861	0.905622	0.229069	3.95349	7.70210759676311e-05	0.000140933	NA	Helix-turn-helix type 11 domain protein	-
G12_RASTassembly.CDS.2744_mRNA	184.157	0.905592	0.212184	4.26795	1.97279271446622e-05	3.95728426213307e-05	NA	Methyltransferase domain	-
G12_RASTassembly.CDS.5215_mRNA	48.3759	0.903243	0.332574	2.71591	0.00660935	0.00933383	NA	TPM domain	-
G12_RASTassembly.CDS.3209_mRNA	131.474	0.902597	0.278055	3.24612	0.00116991	0.00181971	NA	PFAM N-acetylmuramoyl-L-alanine amidase family 2	ko:K03806
G12_RASTassembly.CDS.4850_mRNA	295.125	0.902069	0.171018	5.2747	1.32973619830768e-07	3.81527435112655e-07	NA	Catalyzes the ferrous insertion into protoporphyrin IX	ko:K01772
G12_RASTassembly.CDS.2107_mRNA	103.486	0.901458	0.315818	2.85436	0.00431238	0.00623105	NA	Protein of unknown function (DUF2909)	-
G12_RASTassembly.CDS.6017_mRNA	592.747	0.901278	0.192198	4.68932	2.74116938536273e-06	6.22526347693508e-06	NA	TIGRFAM type VI secretion protein, VC_A0110 family	ko:K11896
G12_RASTassembly.CDS.5840_mRNA	247.777	0.901219	0.264711	3.40453	0.000662768	0.0010641	NA	PFAM Extracellular ligand-binding receptor	-
G12_RASTassembly.CDS.1303_mRNA	109.882	0.901134	0.359766	2.50478	0.0122529	0.0166771	NA	-	-
G12_RASTassembly.CDS.458_mRNA	163.755	0.90064	0.297402	3.02836	0.00245888	0.00367859	NA	MoeA domain protein domain I and II	ko:K03750
G12_RASTassembly.CDS.3923_mRNA	85.4535	0.899711	0.295064	3.04921	0.00229444	0.00344461	NA	NA	NA
G12_RASTassembly.CDS.5695_mRNA	104.891	0.898466	0.314232	2.85924	0.00424651	0.00614415	NA	Short-chain dehydrogenase reductase sdr	-
G12_RASTassembly.CDS.3419_mRNA	158.546	0.898176	0.22419	4.00631	6.16751459057988e-05	0.000114529	NA	Catalyzes the pyruvoyl-dependent decarboxylation of aspartate to produce beta-alanine	ko:K01579
G12_RASTassembly.CDS.271_mRNA	160.371	0.896812	0.218854	4.09776	4.17162823390189e-05	7.95816404253115e-05	NA	Converts cobyric acid to cobinamide by the addition of aminopropanol on the F carboxylic group	ko:K02227
G12_RASTassembly.CDS.27_mRNA	709.728	0.89526	0.211342	4.23607	2.27463134074046e-05	4.51066202620763e-05	NA	Belongs to the class-III pyridoxal-phosphate-dependent aminotransferase family	ko:K00833
G12_RASTassembly.CDS.2152_mRNA	227.358	0.894644	0.252834	3.53847	0.000402454	0.000667847	NA	TIGRFAM A G-specific adenine glycosylase	ko:K03575
G12_RASTassembly.CDS.4448_mRNA	240.975	0.894554	0.206082	4.34076	1.41991499975393e-05	2.90076087203386e-05	NA	Transcriptional regulator	-
G12_RASTassembly.CDS.6180_mRNA	106.472	0.893836	0.255482	3.49863	0.000467658	0.000769098	NA	PFAM phosphoesterase, PA-phosphatase related	ko:K19302
G12_RASTassembly.CDS.2873_mRNA	876.616	0.8938	0.329282	2.71439	0.00663979	0.00937065	NA	FAD linked oxidase domain protein	-
G12_RASTassembly.CDS.1024_mRNA	28.1898	0.89377	0.354266	2.52288	0.0116399	0.0158764	NA	NA	NA
G12_RASTassembly.CDS.5315_mRNA	579.063	0.893245	0.188774	4.73181	2.2252507383996e-06	5.1380505631175e-06	NA	PFAM Phospholipase D Transphosphatidylase	ko:K06132
G12_RASTassembly.CDS.1421_mRNA	281.397	0.893036	0.139607	6.39676	1.58704474803465e-10	7.21353366026782e-10	NA	Belongs to the class-III pyridoxal-phosphate-dependent aminotransferase family	-
G12_RASTassembly.CDS.1177_mRNA	201.143	0.891933	0.259239	3.44059	0.000580451	0.00094111	NA	PFAM ABC-2 type transporter	ko:K01992
G12_RASTassembly.CDS.2479_mRNA	639.974	0.891564	0.134839	6.61207	3.78972278356909e-11	1.88372376875472e-10	NA	transglycosylase	ko:K08309
G12_RASTassembly.CDS.4055_mRNA	235.679	0.891171	0.189216	4.7098	2.47955385571479e-06	5.6752466633472e-06	NA	Cyclic nucleotide-monophosphate binding domain	-
G12_RASTassembly.CDS.1652_mRNA	115.014	0.890841	0.232535	3.83099	0.000127627	0.00022659	NA	response regulator, receiver	-
G12_RASTassembly.CDS.4_mRNA	530.015	0.890086	0.208657	4.26579	1.99196002552221e-05	3.99323988896795e-05	NA	protein phosphatase 2C domain protein	ko:K12132
G12_RASTassembly.CDS.4557_mRNA	292.823	0.890068	0.162532	5.47627	4.34386247403929e-08	1.34415041505299e-07	NA	aminotransferase class I and II	-
G12_RASTassembly.CDS.6090_mRNA	141.809	0.889526	0.326645	2.72322	0.00646496	0.00913997	NA	Part of the ABC transporter complex NodIJ involved in the export of the nodulation factors (Nod factors), the bacterial signal molecules that induce symbiosis and subsequent nodulation induction. Nod factors are LCO (lipo-chitin oligosaccharide), a modified beta-1,4-linked N-acetylglucosamine oligosaccharide. This subunit is responsible for energy coupling to the transport system	ko:K01990,ko:K09695
G12_RASTassembly.CDS.4838_mRNA	96.074	0.88889	0.237655	3.74026	0.000183831	0.000319579	NA	NA	NA
G12_RASTassembly.CDS.4326_mRNA	163.855	0.888511	0.173705	5.11506	3.136477460234e-07	8.43084091883057e-07	NA	Lysylphosphatidylglycerol synthase TM region	ko:K07027,ko:K14205
G12_RASTassembly.CDS.3350_mRNA	204.906	0.885634	0.257687	3.43686	0.00058851	0.000952973	NA	LysR substrate binding domain	-
G12_RASTassembly.CDS.4616_mRNA	460.24	0.885591	0.201689	4.39087	1.12896817144725e-05	2.34211699092689e-05	NA	EamA-like transporter family	ko:K15269
G12_RASTassembly.CDS.3085_mRNA	282.587	0.88483	0.193936	4.56248	5.05521995979909e-06	1.11266776306948e-05	NA	PFAM TRAP C4-dicarboxylate transport system permease DctM subunit	-
G12_RASTassembly.CDS.5072_mRNA	764.37	0.884205	0.198507	4.45429	8.4171849556746e-06	1.7853877132053e-05	NA	Belongs to the prokaryotic molybdopterin-containing oxidoreductase family	ko:K21307
G12_RASTassembly.CDS.5083_mRNA	157.602	0.883804	0.200579	4.40628	1.05163382813002e-05	2.18874696029523e-05	NA	Transcriptional regulator	-
G12_RASTassembly.CDS.6234_mRNA	217.247	0.883587	0.198556	4.45006	8.58465613818957e-06	1.81671336846047e-05	NA	Calcineurin-like phosphoesterase	ko:K07098
G12_RASTassembly.CDS.6422_mRNA	526.009	0.882518	0.192596	4.58222	4.60066416498608e-06	1.01714718226232e-05	NA	Belongs to the type-B carboxylesterase lipase family	ko:K03929
G12_RASTassembly.CDS.394_mRNA	789.828	0.882038	0.197053	4.47616	7.59989236255219e-06	1.62490047285838e-05	NA	Histidine kinase	ko:K07637,ko:K07638,ko:K07717
G12_RASTassembly.CDS.1317_mRNA	393.835	0.881924	0.127772	6.90231	5.11619374144403e-12	2.85928497184876e-11	NA	PFAM Aldehyde dehydrogenase	ko:K00128,ko:K00130
G12_RASTassembly.CDS.1428_mRNA	224.486	0.880677	0.205508	4.28536	1.82440274421379e-05	3.67914541482962e-05	NA	AP endonuclease 2 domain protein	-
G12_RASTassembly.CDS.5479_mRNA	76.8595	0.879796	0.283391	3.10453	0.00190581	0.00289058	NA	Belongs to the UPF0102 family	ko:K07460
G12_RASTassembly.CDS.4011_mRNA	259.618	0.879145	0.264789	3.32017	0.000899613	0.00141955	NA	Two-component sensor kinase N-terminal	ko:K07649
G12_RASTassembly.CDS.3638_mRNA	103.258	0.878833	0.202136	4.34774	1.37548154598421e-05	2.8180490583489e-05	NA	Cupin domain	-
G12_RASTassembly.CDS.268_mRNA	116.179	0.878495	0.323485	2.71572	0.00661321	0.00933724	NA	PFAM LrgB family protein	-
G12_RASTassembly.CDS.3801_mRNA	210.255	0.877785	0.216612	4.05234	5.07068951239294e-05	9.55039256865135e-05	NA	PFAM Methyltransferase type 11	-
G12_RASTassembly.CDS.3673_mRNA	82.1014	0.87763	0.282475	3.10693	0.00189039	0.00286952	NA	DJ-1/PfpI family	ko:K13633
G12_RASTassembly.CDS.170_mRNA	289.064	0.877444	0.191031	4.5932	4.36496580744821e-06	9.68702874463732e-06	NA	PFAM ABC transporter related	ko:K02056
G12_RASTassembly.CDS.2131_mRNA	149.95	0.877231	0.254281	3.44985	0.0005609	0.000911481	NA	Belongs to the phosphoglycerate mutase family	ko:K15634
G12_RASTassembly.CDS.1903_mRNA	238.935	0.876239	0.183897	4.76482	1.89018725819239e-06	4.4255859775601e-06	NA	LytTr DNA-binding domain	-
G12_RASTassembly.CDS.5812_mRNA	186.463	0.875642	0.21504	4.07199	4.66122038995534e-05	8.83967643736884e-05	NA	Glycosyl transferase family 2	-
G12_RASTassembly.CDS.149_mRNA	235.935	0.874545	0.243857	3.58631	0.000335392	0.000561638	NA	PFAM Glycosyl transferase, family 2	ko:K00786
G12_RASTassembly.CDS.3619_mRNA	448.739	0.874322	0.335536	2.60575	0.00916743	0.0126953	NA	Mechanosensitive ion channel	-
G12_RASTassembly.CDS.2093_mRNA	82.1984	0.873977	0.293953	2.97318	0.0029473	0.00435856	NA	NA	NA
G12_RASTassembly.CDS.5953_mRNA	193.259	0.871837	0.194638	4.47927	7.48992401916694e-06	1.60459138903953e-05	NA	Catalyzes the breakage of the C-P bond in alpha-D-ribose 1-methylphosphonate 5-phosphate (PRPn) forming alpha-D-ribose	ko:K06163
G12_RASTassembly.CDS.4910_mRNA	101.27	0.870855	0.237705	3.6636	0.000248698	0.0004242	NA	-	-
G12_RASTassembly.CDS.4104_mRNA	212.587	0.870795	0.194201	4.48398	7.32637071845098e-06	1.57059988684071e-05	NA	two component, sigma54 specific, transcriptional regulator, Fis family	ko:K10126,ko:K10941
G12_RASTassembly.CDS.4902_mRNA	162.142	0.869602	0.306258	2.83944	0.00451924	0.00651821	NA	Sulfatase-modifying factor enzyme 1	-
G12_RASTassembly.CDS.4078_mRNA	146.48	0.869231	0.225381	3.85672	0.00011492	0.000205393	NA	FAD-dependent pyridine nucleotide-disulphide oxidoreductase	-
G12_RASTassembly.CDS.743_mRNA	228.088	0.869168	0.406187	2.13982	0.0323691	0.0416323	NA	Belongs to the ABC transporter superfamily	ko:K02031
G12_RASTassembly.CDS.4666_mRNA	359.543	0.869151	0.14076	6.17471	6.62829626774121e-10	2.76085937218229e-09	NA	ABC transporter domain protein	ko:K02471
G12_RASTassembly.CDS.1497_mRNA	66.075	0.868965	0.243001	3.57597	0.000348925	0.000583539	NA	Flagellar protein FliT	ko:K02423
G12_RASTassembly.CDS.2729_mRNA	250.161	0.868618	0.18927	4.58931	4.44716740940525e-06	9.85924282174802e-06	NA	PFAM Tripartite ATP-independent periplasmic transporter, DctQ component	-
G12_RASTassembly.CDS.3635_mRNA	206.085	0.867866	0.156786	5.53536	3.10597381256775e-08	9.84324146616023e-08	NA	Metal dependent phosphohydrolases with conserved 'HD' motif.	-
G12_RASTassembly.CDS.307_mRNA	92.2151	0.867849	0.231046	3.75618	0.000172527	0.000300904	NA	regulatory protein, MerR	-
G12_RASTassembly.CDS.2901_mRNA	552.385	0.867512	0.186261	4.65751	3.20062693492997e-06	7.21263299817494e-06	NA	RNA binding S1 domain protein	ko:K06959
G12_RASTassembly.CDS.3828_mRNA	286.5	0.867414	0.220325	3.93697	8.25152615233334e-05	0.00015049	NA	Secretory lipase	-
G12_RASTassembly.CDS.20_mRNA	75.8434	0.866997	0.271029	3.19891	0.00137947	0.00212611	NA	NA	NA
G12_RASTassembly.CDS.3630_mRNA	555.409	0.866971	0.223081	3.88635	0.000101762	0.000183303	NA	PFAM fumarylacetoacetate (FAA) hydrolase	ko:K01555
G12_RASTassembly.CDS.5096_mRNA	92.1561	0.866117	0.290564	2.98081	0.00287483	0.00425923	NA	Protein of unknown function (DUF1059)	-
G12_RASTassembly.CDS.6327_mRNA	156.515	0.864398	0.177046	4.88234	1.04833696469365e-06	2.56770642991085e-06	NA	NA	NA
G12_RASTassembly.CDS.4791_mRNA	297.916	0.864019	0.163048	5.29918	1.16324048645513e-07	3.35855642697535e-07	NA	Penicillin-binding protein 1c	ko:K05367
G12_RASTassembly.CDS.6085_mRNA	238.968	0.861853	0.134531	6.40634	1.49055529003416e-10	6.79900557065261e-10	NA	A protein kinase that phosphorylates Ser and Thr residues. Probably acts to suppress the effects of stress linked to accumulation of reactive oxygen species. Probably involved in the extracytoplasmic stress response	-
G12_RASTassembly.CDS.2166_mRNA	231.761	0.860068	0.147556	5.82877	5.583793794065e-09	2.01725928692837e-08	NA	Phosphorolytic exoribonuclease that removes nucleotide residues following the -CCA terminus of tRNA and adds nucleotides to the ends of RNA molecules by using nucleoside diphosphates as substrates	ko:K00989
G12_RASTassembly.CDS.3440_mRNA	127.96	0.860049	0.205234	4.19057	2.78252858423366e-05	5.4472467897867e-05	NA	Spore Coat Protein U domain	-
G12_RASTassembly.CDS.375_mRNA	822.457	0.859173	0.195141	4.40283	1.06848336542566e-05	2.22237624258598e-05	NA	COG2148 Sugar transferases involved in lipopolysaccharide synthesis	-
G12_RASTassembly.CDS.885_mRNA	446.249	0.857366	0.146151	5.8663	4.45626644941356e-09	1.6347274241085e-08	NA	Belongs to the DEAD box helicase family	-
G12_RASTassembly.CDS.137_mRNA	386.735	0.857281	0.149295	5.7422	9.3451623843094e-09	3.26243121368585e-08	NA	Involved in lipid A export and possibly also in glycerophospholipid export and for biogenesis of the outer membrane. Transmembrane domains (TMD) form a pore in the inner membrane and the ATP-binding domain (NBD) is responsible for energy generation	ko:K02021,ko:K11085
G12_RASTassembly.CDS.4959_mRNA	342.524	0.856752	0.192056	4.46095	8.15955050074897e-06	1.73532200755505e-05	NA	Glycosyl transferase 4-like domain	ko:K03208
G12_RASTassembly.CDS.2930_mRNA	242.276	0.855654	0.206831	4.13697	3.51918475815697e-05	6.79009319744067e-05	NA	HAD-superfamily hydrolase, subfamily IIB	-
G12_RASTassembly.CDS.1059_mRNA	205.799	0.855402	0.262476	3.25898	0.00111814	0.00174382	NA	PFAM Tripartite ATP-independent periplasmic transporter, DctQ component	-
G12_RASTassembly.CDS.439_mRNA	502.984	0.854029	0.142344	5.99977	1.9760317856388e-09	7.67832907273313e-09	NA	Sulfate transporter antisigma-factor antagonist STAS	ko:K03321
G12_RASTassembly.CDS.2910_mRNA	66.7267	0.854018	0.282756	3.02033	0.002525	0.00377048	NA	-	-
G12_RASTassembly.CDS.2291_mRNA	297.14	0.852188	0.162433	5.24641	1.55090875395317e-07	4.38525761621514e-07	NA	aminotransferase class I and II	ko:K00375
G12_RASTassembly.CDS.5703_mRNA	166.888	0.851	0.21901	3.88566	0.000102053	0.000183672	NA	oxidoreductase FAD NAD(P)-binding domain protein	ko:K21607
G12_RASTassembly.CDS.5275_mRNA	317.263	0.850737	0.21227	4.00781	6.1284182466219e-05	0.000113836	NA	membrane transporter protein	ko:K07090
G12_RASTassembly.CDS.3124_mRNA	320.183	0.850348	0.262065	3.24479	0.00117535	0.00182684	NA	Extracellular liganD-binding receptor	ko:K01999
G12_RASTassembly.CDS.1017_mRNA	113.194	0.849504	0.336638	2.5235	0.0116194	0.0158518	NA	Transcriptional regulator	-
G12_RASTassembly.CDS.6208_mRNA	226.975	0.847534	0.27928	3.03471	0.00240767	0.00360618	NA	Putative esterase	ko:K07017
G12_RASTassembly.CDS.3246_mRNA	238.163	0.847497	0.172546	4.91172	9.0280764509626e-07	2.23683297418414e-06	NA	Transcriptional regulator	ko:K03566
G12_RASTassembly.CDS.5212_mRNA	119.213	0.847157	0.216574	3.91163	9.16755789639428e-05	0.000166112	NA	epimerase	-
G12_RASTassembly.CDS.2582_mRNA	509.319	0.84701	0.139407	6.07583	1.23349433029465e-09	4.93935704722972e-09	NA	Involved in peptidoglycan biosynthesis. Transports lipid-linked peptidoglycan precursors from the inner to the outer leaflet of the cytoplasmic membrane	ko:K03980
G12_RASTassembly.CDS.5025_mRNA	252.864	0.846597	0.148541	5.69943	1.20206881849377e-08	4.10941292364866e-08	NA	Two-component sensor kinase N-terminal	ko:K07649
G12_RASTassembly.CDS.4951_mRNA	475.501	0.846529	0.249381	3.39452	0.000687487	0.00110187	NA	TIGRFAM exopolysaccharide transport protein family	ko:K16554,ko:K16692
G12_RASTassembly.CDS.3023_mRNA	842.423	0.846369	0.14166	5.97464	2.30599265924312e-09	8.85870581049346e-09	NA	TIGRFAM outer membrane adhesin like proteiin	-
G12_RASTassembly.CDS.3555_mRNA	207.11	0.846191	0.237127	3.56852	0.000359007	0.000599309	NA	TIGRFAM Tyrosine recombinase XerD	ko:K04763
G12_RASTassembly.CDS.4832_mRNA	379.907	0.845766	0.174556	4.84524	1.26458151754281e-06	3.05773717578919e-06	NA	Tripartite tricarboxylate transporter TctA family	ko:K07793
G12_RASTassembly.CDS.3510_mRNA	199.564	0.843787	0.38757	2.17712	0.0294715	0.0380731	NA	polar amino acid ABC transporter, inner membrane subunit	ko:K02029
G12_RASTassembly.CDS.2041_mRNA	326.966	0.843357	0.188411	4.47617	7.59945253483388e-06	1.62490047285838e-05	NA	PFAM FAD dependent oxidoreductase	-
G12_RASTassembly.CDS.5288_mRNA	132.105	0.843045	0.216657	3.89116	9.97671145104405e-05	0.000179911	NA	PFAM Ornithine cyclodeaminase mu-crystallin	ko:K01750,ko:K19743
G12_RASTassembly.CDS.4256_mRNA	192.127	0.842694	0.308817	2.72878	0.00635688	0.00899676	NA	TIGRFAM ABC transporter, CydDC cysteine exporter (CydDC-E) family, permease ATP-binding protein CydC	ko:K16012
G12_RASTassembly.CDS.3591_mRNA	532.836	0.842126	0.20334	4.14146	3.45103483490087e-05	6.67061680719034e-05	NA	LacY proton/sugar symporter	ko:K03288
G12_RASTassembly.CDS.5390_mRNA	264.996	0.841294	0.172463	4.87812	1.07100163277683e-06	2.61922659583588e-06	NA	PFAM EPSP synthase (3-phosphoshikimate 1-carboxyvinyltransferase)	ko:K00790
G12_RASTassembly.CDS.2528_mRNA	98.3375	0.840862	0.234464	3.58631	0.000335387	0.000561638	NA	PFAM ABC transporter related	ko:K01996
G12_RASTassembly.CDS.2849_mRNA	253.296	0.838202	0.225113	3.72347	0.000196499	0.00034013	NA	Belongs to the binding-protein-dependent transport system permease family	ko:K01997
G12_RASTassembly.CDS.4057_mRNA	144.634	0.838	0.340208	2.4632	0.0137703	0.0185889	NA	PFAM regulatory protein TetR	-
G12_RASTassembly.CDS.922_mRNA	200.799	0.837084	0.250412	3.34283	0.000829282	0.00131567	NA	Belongs to the binding-protein-dependent transport system permease family	ko:K01997
G12_RASTassembly.CDS.1235_mRNA	213.217	0.836429	0.172654	4.84454	1.26902289278785e-06	3.06732235124014e-06	NA	Two component transcriptional regulator, LuxR family	-
G12_RASTassembly.CDS.5323_mRNA	352.409	0.834862	0.158825	5.25649	1.46828901019275e-07	4.17603444129756e-07	NA	Mandelate racemase / muconate lactonizing enzyme, C-terminal domain	-
G12_RASTassembly.CDS.282_mRNA	53.8337	0.833704	0.297003	2.80706	0.00499962	0.00717725	NA	NA	NA
G12_RASTassembly.CDS.4949_mRNA	184.927	0.83343	0.212374	3.92435	8.69637932604119e-05	0.000158065	NA	alpha beta	-
G12_RASTassembly.CDS.1566_mRNA	314.905	0.832892	0.196208	4.24495	2.1864174632079e-05	4.34645995547082e-05	NA	Catalyzes the oxidation of L-aspartate to iminoaspartate	ko:K00278
G12_RASTassembly.CDS.5119_mRNA	79.2887	0.832781	0.299183	2.78352	0.00537723	0.00769184	NA	-	-
G12_RASTassembly.CDS.2419_mRNA	73.4872	0.832213	0.36913	2.25452	0.0241632	0.0315388	NA	MobA-like NTP transferase domain	ko:K07141
G12_RASTassembly.CDS.4137_mRNA	179.618	0.831904	0.175372	4.74365	2.09905929736112e-06	4.86500328313736e-06	NA	PFAM Extracellular solute-binding protein, family 3	ko:K02030
G12_RASTassembly.CDS.4409_mRNA	395.171	0.831579	0.17832	4.6634	3.11034884937662e-06	7.02396769323386e-06	NA	Critical role in recombination and DNA repair. Helps process Holliday junction intermediates to mature products by catalyzing branch migration. Has a DNA unwinding activity characteristic of a DNA helicase with a 3'- to 5'- polarity. Unwinds branched duplex DNA (Y-DNA)	ko:K03655
G12_RASTassembly.CDS.3047_mRNA	99.0619	0.83105	0.25084	3.31307	0.000922767	0.0014543	NA	NA	NA
G12_RASTassembly.CDS.2939_mRNA	170.986	0.829298	0.37362	2.21963	0.026444	0.0343483	NA	PFAM Methylenetetrahydrofolate reductase	ko:K00297
G12_RASTassembly.CDS.2358_mRNA	417.012	0.827388	0.175508	4.71424	2.42610664719905e-06	5.56282105656379e-06	NA	Involved in the TCA cycle. Catalyzes the stereospecific interconversion of fumarate to L-malate	ko:K01679
G12_RASTassembly.CDS.5262_mRNA	263.083	0.827188	0.164129	5.03986	4.6588379313595e-07	1.21617999126107e-06	NA	PFAM amidohydrolase 2	ko:K07045
G12_RASTassembly.CDS.4520_mRNA	204.141	0.825711	0.201577	4.09627	4.19869011849846e-05	8.00741287584262e-05	NA	beta' subunit	ko:K01738
G12_RASTassembly.CDS.3439_mRNA	70.5012	0.825684	0.358646	2.30222	0.0213226	0.0280475	NA	NA	NA
G12_RASTassembly.CDS.255_mRNA	245.053	0.825343	0.184017	4.48515	7.28613723147816e-06	1.56301748954306e-05	NA	DNA repair enzyme that has both DNA N-glycosylase activity and AP-lyase activity. The DNA N-glycosylase activity releases various damaged pyrimidines from DNA by cleaving the N- glycosidic bond, leaving an AP (apurinic apyrimidinic) site. The AP-lyase activity cleaves the phosphodiester bond 3' to the AP site by a beta-elimination, leaving a 3'-terminal unsaturated sugar and a product with a terminal 5'-phosphate	ko:K10773
G12_RASTassembly.CDS.6040_mRNA	269.427	0.825223	0.162966	5.06377	4.11050919232699e-07	1.08404770533794e-06	NA	protein conserved in bacteria	-
G12_RASTassembly.CDS.4979_mRNA	109.873	0.824841	0.300631	2.7437	0.00607503	0.00862855	NA	Transcriptional regulatory protein, C terminal	ko:K02483
G12_RASTassembly.CDS.4327_mRNA	204.455	0.824784	0.243546	3.38656	0.000707738	0.00113235	NA	histidine kinase A domain protein	-
G12_RASTassembly.CDS.6098_mRNA	204.875	0.824568	0.26248	3.14145	0.00168115	0.00256706	NA	Tripartite tricarboxylate transporter family receptor	ko:K07795
G12_RASTassembly.CDS.5057_mRNA	201.592	0.823673	0.177095	4.65103	3.30283965416034e-06	7.42994415725884e-06	NA	PFAM Phosphate acetyl butaryl transferase	ko:K00625,ko:K00634
G12_RASTassembly.CDS.1686_mRNA	445.933	0.823618	0.228342	3.60695	0.000309817	0.000521938	NA	Domain of unknown function (DUF3883)	-
G12_RASTassembly.CDS.3444_mRNA	140.858	0.821996	0.221108	3.71762	0.000201111	0.000347831	NA	NA	NA
G12_RASTassembly.CDS.2924_mRNA	213.301	0.821636	0.155827	5.27275	1.34395645239202e-07	3.85276871544544e-07	NA	Uncharacterised protein family UPF0047	-
G12_RASTassembly.CDS.1830_mRNA	85.1661	0.821635	0.288257	2.85036	0.00436698	0.00630709	NA	Cupin 2, conserved barrel domain protein	-
G12_RASTassembly.CDS.4784_mRNA	121.763	0.821312	0.244719	3.35615	0.000790357	0.00125702	NA	Belongs to the short-chain dehydrogenases reductases (SDR) family	-
G12_RASTassembly.CDS.2287_mRNA	93.4105	0.820897	0.240178	3.41787	0.000631124	0.00101762	NA	MOSC domain containing protein	-
G12_RASTassembly.CDS.5723_mRNA	395.263	0.820896	0.220956	3.7152	0.00020304	0.000350974	NA	Belongs to the TPP enzyme family	ko:K00156
G12_RASTassembly.CDS.4572_mRNA	166.495	0.820103	0.258573	3.17165	0.00151574	0.00232998	NA	Responsible for synthesis of pseudouridine from uracil	ko:K06180
G12_RASTassembly.CDS.2091_mRNA	86.9717	0.819773	0.253707	3.23118	0.00123279	0.00191103	NA	Selenoprotein, putative	-
G12_RASTassembly.CDS.3964_mRNA	34.2653	0.818685	0.36239	2.25913	0.0238755	0.0311885	NA	transporter component	ko:K07112
G12_RASTassembly.CDS.3507_mRNA	154.569	0.818298	0.262546	3.11678	0.00182838	0.00278195	NA	PFAM ABC transporter related	ko:K02028,ko:K09972
G12_RASTassembly.CDS.5737_mRNA	198.505	0.817966	0.243266	3.36244	0.00077258	0.00123027	NA	FAD binding domain	ko:K09471
G12_RASTassembly.CDS.867_mRNA	351	0.817735	0.341122	2.39719	0.0165212	0.0220569	NA	PFAM regulatory protein, IclR	-
G12_RASTassembly.CDS.153_mRNA	110.942	0.81724	0.263722	3.09887	0.00194263	0.00294395	NA	Polysaccharide deacetylase	ko:K01452
G12_RASTassembly.CDS.2051_mRNA	256.464	0.816377	0.16869	4.83951	1.30162597391464e-06	3.1343387539713e-06	NA	-	-
G12_RASTassembly.CDS.6182_mRNA	257.42	0.815277	0.167909	4.85547	1.20104375187258e-06	2.91287101633399e-06	NA	PFAM diacylglycerol kinase catalytic region	-
G12_RASTassembly.CDS.2171_mRNA	250.989	0.814485	0.248505	3.27754	0.00104716	0.0016387	NA	PFAM L-carnitine dehydratase bile acid-inducible protein F	ko:K07749
G12_RASTassembly.CDS.4151_mRNA	199.125	0.81374	0.172223	4.72491	2.30217274800094e-06	5.305150323199e-06	NA	-	-
G12_RASTassembly.CDS.5260_mRNA	174.962	0.812996	0.277118	2.93375	0.00334893	0.00490957	NA	Flavodoxin-like fold	ko:K00355,ko:K11746,ko:K11748
G12_RASTassembly.CDS.313_mRNA	493.834	0.812646	0.213705	3.80266	0.000143151	0.000252617	NA	SMART alpha amylase catalytic sub domain	ko:K01236
G12_RASTassembly.CDS.3737_mRNA	314.322	0.81155	0.204799	3.96267	7.41177088220353e-05	0.000135907	NA	Relaxase/Mobilisation nuclease domain	-
G12_RASTassembly.CDS.5549_mRNA	232.696	0.811241	0.164701	4.92554	8.41278210009957e-07	2.09976507018796e-06	NA	PFAM extracellular solute-binding protein family 1	ko:K02055
G12_RASTassembly.CDS.1695_mRNA	608.306	0.81056	0.134718	6.0167	1.7800800951386e-09	6.96746332000962e-09	NA	Hemolysin activator HlyB domain protein	-
G12_RASTassembly.CDS.1658_mRNA	103.882	0.810537	0.170285	4.75988	1.93708352050679e-06	4.52220696923252e-06	NA	NA	NA
G12_RASTassembly.CDS.3661_mRNA	83.0547	0.810304	0.36372	2.22782	0.0258925	0.0336592	NA	Serine threonine protein kinase involved in cell cycle control	-
G12_RASTassembly.CDS.6358_mRNA	678.53	0.810157	0.163381	4.95871	7.09643666586104e-07	1.79845419761392e-06	NA	-	-
G12_RASTassembly.CDS.2247_mRNA	127.536	0.809134	0.272165	2.97295	0.00294948	0.00435977	NA	PFAM CheW domain protein	ko:K03408
G12_RASTassembly.CDS.2203_mRNA	99.0259	0.808698	0.257713	3.13798	0.00170116	0.00259576	NA	Tripartite tricarboxylate transporter family receptor	-
G12_RASTassembly.CDS.2982_mRNA	204.5	0.808672	0.348324	2.32161	0.0202541	0.0267131	NA	periplasmic binding protein LacI transcriptional regulator	ko:K02529
G12_RASTassembly.CDS.4638_mRNA	243.316	0.807966	0.152052	5.31375	1.07389001000672e-07	3.11597792068316e-07	NA	Enoyl-(Acyl carrier protein) reductase	-
G12_RASTassembly.CDS.4382_mRNA	225.211	0.807946	0.296069	2.72891	0.00635438	0.00899551	NA	PFAM acyl-CoA dehydrogenase domain protein	ko:K00249
G12_RASTassembly.CDS.5699_mRNA	249.053	0.807402	0.172603	4.67781	2.89950397164487e-06	6.5709139724124e-06	NA	PFAM Glyoxalase bleomycin resistance protein dioxygenase	-
G12_RASTassembly.CDS.4748_mRNA	84.6168	0.807183	0.317398	2.54313	0.0109865	0.015033	NA	Bacterial extracellular solute-binding protein	ko:K02020,ko:K22003
G12_RASTassembly.CDS.1617_mRNA	203.015	0.806058	0.210704	3.82554	0.000130486	0.000231347	NA	Belongs to the iron ascorbate-dependent oxidoreductase family	-
G12_RASTassembly.CDS.26_mRNA	350.237	0.805163	0.213701	3.76771	0.000164754	0.000288286	NA	Catalyzes the decarboxylative condensation of pimeloyl- acyl-carrier protein and L-alanine to produce 8-amino-7- oxononanoate (AON), acyl-carrier protein , and carbon dioxide	ko:K00652
G12_RASTassembly.CDS.4141_mRNA	188.116	0.804257	0.207059	3.88419	0.000102673	0.000184684	NA	Belongs to the short-chain dehydrogenases reductases (SDR) family	-
G12_RASTassembly.CDS.2530_mRNA	225.28	0.803865	0.203978	3.94094	8.11614750283991e-05	0.000148231	NA	Belongs to the binding-protein-dependent transport system permease family	ko:K01995,ko:K01998
G12_RASTassembly.CDS.2353_mRNA	418.308	0.803503	0.162362	4.94882	7.46632381276786e-07	1.88180639782977e-06	NA	argininosuccinate lyase	ko:K01755
G12_RASTassembly.CDS.5030_mRNA	1175.46	0.802864	0.277205	2.89628	0.00377615	0.00550076	NA	TonB dependent receptor	ko:K02014,ko:K16090
G12_RASTassembly.CDS.1331_mRNA	377.509	0.802672	0.128989	6.22279	4.88391340831485e-10	2.0718753449003e-09	NA	PFAM regulatory protein LuxR	-
G12_RASTassembly.CDS.4993_mRNA	176.886	0.802626	0.172548	4.65162	3.29336717352016e-06	7.41122928018701e-06	NA	Domain of unknown function (DUF3482)	-
G12_RASTassembly.CDS.6323_mRNA	612.21	0.802322	0.250369	3.20456	0.00135269	0.00208733	NA	Rieske [2Fe-2S] domain	-
G12_RASTassembly.CDS.844_mRNA	259.777	0.801545	0.206809	3.87577	0.000106289	0.000190655	NA	fumarylacetoacetate (FAA) hydrolase	ko:K01555
G12_RASTassembly.CDS.426_mRNA	347.945	0.801265	0.258099	3.10449	0.00190606	0.00289058	NA	Oxidoreductase domain protein	-
G12_RASTassembly.CDS.1427_mRNA	344.789	0.80096	0.16827	4.75998	1.93616854725413e-06	4.52171339142525e-06	NA	Belongs to the xylose isomerase family	ko:K01805
G12_RASTassembly.CDS.4639_mRNA	200.358	0.800833	0.167587	4.7786	1.76520646451382e-06	4.15414937657647e-06	NA	Enoyl-(Acyl carrier protein) reductase	-
G12_RASTassembly.CDS.2690_mRNA	69.8303	0.800368	0.303122	2.64041	0.00828051	0.0115367	NA	Lipopolysaccharide assembly protein A domain	ko:K08992
G12_RASTassembly.CDS.2878_mRNA	123.689	0.800203	0.201211	3.97694	6.9806632816091e-05	0.000128589	NA	PFAM pyridoxamine 5'-phosphate oxidase-related, FMN-binding	ko:K07006
G12_RASTassembly.CDS.4945_mRNA	670.508	0.800046	0.237252	3.37213	0.000745887	0.00118953	NA	Beta-ketoacyl synthase	ko:K04786
G12_RASTassembly.CDS.1943_mRNA	369.823	0.799686	0.228138	3.50528	0.000456132	0.000751296	NA	PFAM AMP-dependent synthetase and ligase	ko:K00666
G12_RASTassembly.CDS.2302_mRNA	242.218	0.798777	0.224176	3.56317	0.000366402	0.000611177	NA	belongs to the aldehyde dehydrogenase family	ko:K00135
G12_RASTassembly.CDS.4364_mRNA	186.606	0.798719	0.207634	3.84677	0.000119685	0.000213257	NA	ATPases associated with a variety of cellular activities	ko:K02056,ko:K10545
G12_RASTassembly.CDS.2751_mRNA	165.116	0.798576	0.187028	4.26981	1.95635701159599e-05	3.92799328757496e-05	NA	TIGRFAM oligopeptide dipeptide ABC transporter, ATPase subunit	ko:K02031,ko:K15583
G12_RASTassembly.CDS.5370_mRNA	165.077	0.798365	0.283897	2.81217	0.0049209	0.00707428	NA	Transcriptional regulator, LysR family	ko:K03576
G12_RASTassembly.CDS.4405_mRNA	96.7941	0.798361	0.284786	2.80338	0.00505705	0.00725645	NA	MaoC like domain	-
G12_RASTassembly.CDS.1005_mRNA	191.966	0.798172	0.237814	3.35629	0.000789959	0.00125671	NA	LysR substrate binding domain	-
G12_RASTassembly.CDS.2436_mRNA	195.609	0.797847	0.162282	4.91643	8.81363372390399e-07	2.19130460129714e-06	NA	Protein of unknown function (DUF1345)	-
G12_RASTassembly.CDS.2476_mRNA	107.04	0.797731	0.246834	3.23185	0.00122993	0.00190706	NA	NA	NA
G12_RASTassembly.CDS.4683_mRNA	150.57	0.797412	0.194903	4.09133	4.28904729076462e-05	8.1627796676767e-05	NA	-	-
G12_RASTassembly.CDS.3092_mRNA	428.496	0.797125	0.153832	5.18178	2.19777421257727e-07	6.03636532659578e-07	NA	Fumarate lyase	ko:K01744
G12_RASTassembly.CDS.1562_mRNA	85.0351	0.796918	0.220202	3.61904	0.000295699	0.000499595	NA	PFAM 6-pyruvoyl tetrahydropterin synthase and	ko:K01737
G12_RASTassembly.CDS.3782_mRNA	199.373	0.795898	0.168144	4.73344	2.20743396126179e-06	5.1014664038222e-06	NA	PFAM conserved	-
G12_RASTassembly.CDS.856_mRNA	169.593	0.795008	0.259746	3.06071	0.0022081	0.00332587	NA	Permease MlaE	ko:K02066
G12_RASTassembly.CDS.1077_mRNA	333.841	0.794339	0.239	3.32359	0.000888654	0.00140432	NA	SBF-like CPA transporter family (DUF4137)	ko:K03453
G12_RASTassembly.CDS.4757_mRNA	246.19	0.793871	0.188843	4.20386	2.62398112549623e-05	5.16360278431238e-05	NA	FecR protein	-
G12_RASTassembly.CDS.2036_mRNA	395.136	0.793297	0.276569	2.86835	0.00412622	0.00598087	NA	PFAM alpha beta hydrolase fold	-
G12_RASTassembly.CDS.517_mRNA	127.092	0.790833	0.230729	3.42754	0.000609071	0.00098379	NA	-	-
G12_RASTassembly.CDS.1344_mRNA	176.981	0.790059	0.269606	2.93042	0.00338505	0.00495688	NA	-	-
G12_RASTassembly.CDS.3552_mRNA	216.602	0.789431	0.21249	3.71514	0.000203092	0.000350974	NA	PFAM conserved	-
G12_RASTassembly.CDS.5605_mRNA	1576.05	0.789121	0.268612	2.93778	0.00330574	0.00484957	NA	AAA domain	ko:K07028
G12_RASTassembly.CDS.2176_mRNA	206.805	0.788972	0.28596	2.75903	0.00579737	0.00825974	NA	Highly conserved protein containing a thioredoxin domain	-
G12_RASTassembly.CDS.566_mRNA	221.26	0.788902	0.19575	4.03015	5.57412976517062e-05	0.000104203	NA	EamA-like transporter family	-
G12_RASTassembly.CDS.1404_mRNA	377.306	0.788183	0.324259	2.43072	0.0150689	0.0202484	NA	Tripartite tricarboxylate transporter family receptor	-
G12_RASTassembly.CDS.1893_mRNA	807.986	0.788095	0.285392	2.76145	0.00575457	0.0082024	NA	-	-
G12_RASTassembly.CDS.2791_mRNA	181.676	0.787388	0.201201	3.91345	9.09873887553988e-05	0.000165004	NA	-	-
G12_RASTassembly.CDS.3925_mRNA	442.392	0.787236	0.247524	3.18045	0.00147048	0.00226203	NA	PFAM Integrase catalytic	-
G12_RASTassembly.CDS.2824_mRNA	190.653	0.78654	0.241159	3.2615	0.00110824	0.00172923	NA	-	-
G12_RASTassembly.CDS.3308_mRNA	70.7402	0.786504	0.362579	2.16919	0.030068	0.0388358	NA	biotin lipoate A B protein ligase	ko:K03524
G12_RASTassembly.CDS.2780_mRNA	1293.3	0.786116	0.329216	2.38784	0.0169476	0.0226026	NA	Histidine kinase	-
G12_RASTassembly.CDS.1789_mRNA	154.842	0.78527	0.318553	2.46512	0.0136969	0.0185014	NA	TIGRFAM beta-ketoadipate pathway transcriptional regulators, PcaR PcaU PobR family	ko:K02624
G12_RASTassembly.CDS.754_mRNA	108.264	0.7848	0.249049	3.15119	0.00162608	0.00248888	NA	general secretion pathway protein	ko:K02452
G12_RASTassembly.CDS.5324_mRNA	263.113	0.784159	0.190232	4.12212	3.75402417540759e-05	7.20427392515514e-05	NA	D-isomer specific 2-hydroxyacid dehydrogenase, NAD binding domain	-
G12_RASTassembly.CDS.4574_mRNA	347.747	0.783176	0.204005	3.83901	0.000123529	0.000219862	NA	Helicase c2	ko:K03722
G12_RASTassembly.CDS.3814_mRNA	292.858	0.78247	0.185516	4.2178	2.46693380449636e-05	4.87096269170448e-05	NA	ATPases associated with a variety of cellular activities	ko:K02000
G12_RASTassembly.CDS.5374_mRNA	203.271	0.782317	0.181586	4.30824	1.64560746028924e-05	3.34120759470098e-05	NA	PFAM Methyladenine glycosylase	ko:K01246
G12_RASTassembly.CDS.3479_mRNA	61.4282	0.780862	0.283895	2.75053	0.0059499	0.00846205	NA	-	-
G12_RASTassembly.CDS.397_mRNA	489.133	0.777252	0.204796	3.79525	0.000147496	0.000259715	NA	Methyltransferase domain	-
G12_RASTassembly.CDS.3394_mRNA	700.572	0.776997	0.120948	6.42424	1.32525804265328e-10	6.08388102866617e-10	NA	PFAM ATP-binding region, ATPase domain protein	-
G12_RASTassembly.CDS.3015_mRNA	111	0.776368	0.336345	2.30825	0.0209851	0.0276318	NA	Protein of unknown function (DUF1016)	-
G12_RASTassembly.CDS.3898_mRNA	351.341	0.775848	0.194811	3.98257	6.81727788378142e-05	0.00012576	NA	Major facilitator superfamily MFS_1	-
G12_RASTassembly.CDS.1437_mRNA	87.1412	0.771719	0.294957	2.61637	0.00888692	0.0123308	NA	-	-
G12_RASTassembly.CDS.3388_mRNA	114.209	0.771273	0.231469	3.33208	0.000862003	0.00136422	NA	Transcriptional	-
G12_RASTassembly.CDS.5809_mRNA	270.313	0.770289	0.222929	3.45531	0.00054967	0.000894135	NA	PFAM transmembrane pair domain protein	-
G12_RASTassembly.CDS.4453_mRNA	551.468	0.770146	0.174661	4.40939	1.03663904720376e-05	2.15893686207989e-05	NA	Alkyl sulfatase C-terminal	-
G12_RASTassembly.CDS.3078_mRNA	129.311	0.76955	0.193062	3.98602	6.71911426803787e-05	0.000124091	NA	PFAM acyl-CoA dehydrogenase domain protein	-
G12_RASTassembly.CDS.4006_mRNA	148.873	0.769258	0.1935	3.97549	7.02353950941147e-05	0.000129342	NA	Acetyltransferase (GNAT) domain	ko:K03825
G12_RASTassembly.CDS.5328_mRNA	340.786	0.768346	0.142965	5.37435	7.68615059665166e-08	2.28275831260075e-07	NA	transcriptional regulator, lysr family	-
G12_RASTassembly.CDS.5512_mRNA	426.726	0.768187	0.174378	4.4053	1.05638390182602e-05	2.19792144287337e-05	NA	Major facilitator superfamily	-
G12_RASTassembly.CDS.5351_mRNA	115.442	0.767933	0.339478	2.2621	0.0236915	0.0309671	NA	PFAM L-carnitine dehydratase bile acid-inducible protein F	ko:K07749,ko:K14471,ko:K14472
G12_RASTassembly.CDS.3418_mRNA	167.46	0.767866	0.180267	4.25961	2.04780269102289e-05	4.09369452416924e-05	NA	glyoxalase bleomycin resistance protein dioxygenase	-
G12_RASTassembly.CDS.6001_mRNA	128.367	0.767131	0.34071	2.25157	0.0243495	0.031769	NA	histidine kinase HAMP region domain protein	ko:K02484,ko:K07645
G12_RASTassembly.CDS.5407_mRNA	174.437	0.764072	0.223994	3.41113	0.00064695	0.00104027	NA	Tripartite tricarboxylate transporter family receptor	-
G12_RASTassembly.CDS.1913_mRNA	86.2731	0.76365	0.318398	2.39841	0.0164664	0.0219928	NA	transcriptional regulator, merr family	-
G12_RASTassembly.CDS.1253_mRNA	654.027	0.763296	0.12483	6.1147	9.67396025846666e-10	3.92021075543286e-09	NA	Transcriptional regulator	-
G12_RASTassembly.CDS.1154_mRNA	114.378	0.763014	0.198906	3.83605	0.000125031	0.00022229	NA	response regulator, receiver	ko:K07689
G12_RASTassembly.CDS.533_mRNA	238.949	0.762407	0.225747	3.37726	0.000732127	0.00116875	NA	CBS domain containing protein	ko:K07168
G12_RASTassembly.CDS.4815_mRNA	277.373	0.761574	0.147393	5.16697	2.37916622249038e-07	6.49019580303298e-07	NA	Major Facilitator Superfamily	-
G12_RASTassembly.CDS.5936_mRNA	157.718	0.760822	0.17388	4.37555	1.21126824317294e-05	2.4983379328859e-05	NA	Acetyltransferase (GNAT) domain	-
G12_RASTassembly.CDS.6116_mRNA	261.876	0.759598	0.238744	3.18164	0.00146444	0.00225383	NA	Ketopantoate reductase PanE/ApbA C terminal	ko:K00077
G12_RASTassembly.CDS.4879_mRNA	283.764	0.757705	0.212743	3.56159	0.000368615	0.000614549	NA	NA	NA
G12_RASTassembly.CDS.2264_mRNA	491.945	0.756874	0.248256	3.04877	0.00229782	0.00344888	NA	Dehydrogenase	ko:K00101
G12_RASTassembly.CDS.3896_mRNA	404.221	0.756729	0.145251	5.20979	1.89049527074003e-07	5.24847218360526e-07	NA	PFAM Amidohydrolase 3	-
G12_RASTassembly.CDS.2967_mRNA	125.894	0.755783	0.218996	3.45113	0.000558238	0.000907613	NA	cytochrome	-
G12_RASTassembly.CDS.5398_mRNA	81.0641	0.755072	0.331945	2.27469	0.0229244	0.0300378	NA	Antibiotic biosynthesis monooxygenase	-
G12_RASTassembly.CDS.5187_mRNA	170.426	0.754876	0.267791	2.8189	0.00481881	0.00693472	NA	-	-
G12_RASTassembly.CDS.4950_mRNA	260.444	0.753978	0.228051	3.30619	0.000945749	0.00148796	NA	PFAM Polysaccharide export protein	ko:K01991
G12_RASTassembly.CDS.1304_mRNA	251.087	0.753943	0.230511	3.27075	0.00107263	0.00167732	NA	PFAM Redoxin domain protein	-
G12_RASTassembly.CDS.3473_mRNA	55.6731	0.75235	0.344771	2.18218	0.0290966	0.0376114	NA	-	-
G12_RASTassembly.CDS.4960_mRNA	226.976	0.751423	0.204328	3.67754	0.000235494	0.000403497	NA	response regulator	-
G12_RASTassembly.CDS.4205_mRNA	177.038	0.751267	0.171782	4.37337	1.2234543298588e-05	2.52266313057507e-05	NA	PFAM NAD-dependent epimerase dehydratase	ko:K22025
G12_RASTassembly.CDS.3811_mRNA	342.101	0.751065	0.143253	5.24294	1.58038061607938e-07	4.46074054437513e-07	NA	PFAM peptidase M19 renal dipeptidase	ko:K01273
G12_RASTassembly.CDS.5295_mRNA	150.491	0.750742	0.323567	2.3202	0.0203298	0.0267965	NA	transcriptional regulator, MerR family	ko:K13639
G12_RASTassembly.CDS.2507_mRNA	239.726	0.750504	0.273437	2.74471	0.00605646	0.00860598	NA	Part of the ABC transporter complex MetNIQ involved in methionine import. Responsible for energy coupling to the transport system	ko:K02071
G12_RASTassembly.CDS.5152_mRNA	128.29	0.749078	0.341876	2.19108	0.0284459	0.0368073	NA	-	-
G12_RASTassembly.CDS.6065_mRNA	205.985	0.748067	0.262783	2.8467	0.00441744	0.00637568	NA	Hydrolyzes diadenosine 5',5'''-P1,P4-tetraphosphate to yield ADP	ko:K01525
G12_RASTassembly.CDS.154_mRNA	350.79	0.747792	0.190288	3.92978	8.502220454149e-05	0.000154798	NA	exporter	-
G12_RASTassembly.CDS.213_mRNA	212.815	0.747236	0.179345	4.16647	3.09346940892876e-05	6.02111686589495e-05	NA	tRNA rRNA methyltransferase, SpoU	ko:K03437
G12_RASTassembly.CDS.2591_mRNA	235.734	0.746801	0.189606	3.93869	8.1926210656687e-05	0.000149543	NA	Catalyzes the hydrolysis of N-formyl-L-kynurenine to L- kynurenine, the second step in the kynurenine pathway of tryptophan degradation	ko:K07130
G12_RASTassembly.CDS.3946_mRNA	3028.02	0.745924	0.253587	2.94149	0.00326637	0.00479839	NA	PFAM CoA-binding domain protein	ko:K09181
G12_RASTassembly.CDS.3871_mRNA	177.968	0.745522	0.181028	4.11826	3.81738606871487e-05	7.3193139211308e-05	NA	Tetracycline transcriptional regulator YcdC	ko:K09017
G12_RASTassembly.CDS.2551_mRNA	146.205	0.745453	0.29014	2.56929	0.0101908	0.0140279	NA	3-hydroxyacyl-CoA dehydrogenase, NAD binding domain	ko:K00074
G12_RASTassembly.CDS.4114_mRNA	234.784	0.745078	0.3061	2.4341	0.0149287	0.0200725	NA	The pyruvate dehydrogenase complex catalyzes the overall conversion of pyruvate to acetyl-CoA and CO(2)	ko:K00627
G12_RASTassembly.CDS.1587_mRNA	577.281	0.744999	0.28432	2.62029	0.00878561	0.0121981	NA	PFAM Respiratory-chain NADH dehydrogenase domain, 51 kDa subunit	ko:K00122
G12_RASTassembly.CDS.1798_mRNA	468.716	0.744907	0.246916	3.01685	0.0025542	0.00380966	NA	TonB dependent receptor	ko:K02014
G12_RASTassembly.CDS.3818_mRNA	146.299	0.744059	0.288432	2.57967	0.00988948	0.0136486	NA	Catalyzes the hydrolysis of 10-formyltetrahydrofolate (formyl-FH4) to formate and tetrahydrofolate (FH4)	ko:K01433
G12_RASTassembly.CDS.4598_mRNA	326.586	0.743703	0.134255	5.5395	3.03340011103996e-08	9.64177176738568e-08	NA	Catalyzes the conversion of dihydroorotate to orotate with quinone as electron acceptor	ko:K00254
G12_RASTassembly.CDS.1445_mRNA	1054.04	0.741245	0.130976	5.65939	1.51909615433948e-08	5.0929739092018e-08	NA	Haemolysin-type calcium-binding repeat (2 copies)	ko:K11005
G12_RASTassembly.CDS.2953_mRNA	253.161	0.741163	0.165283	4.48421	7.31838103918645e-06	1.56941057520358e-05	NA	PFAM PhoH family protein	ko:K06217
G12_RASTassembly.CDS.127_mRNA	160.228	0.740643	0.1981	3.73873	0.00018495	0.000321349	NA	Belongs to the protein N5-glutamine methyltransferase family	ko:K07320
G12_RASTassembly.CDS.118_mRNA	1047.26	0.738953	0.131066	5.63803	1.7200342806838e-08	5.69534277277422e-08	NA	TIGRFAM ATP-dependent helicase HrpA	ko:K03578
G12_RASTassembly.CDS.1540_mRNA	239.806	0.737223	0.157538	4.67966	2.87349802779872e-06	6.51657439120056e-06	NA	EamA-like transporter family	-
G12_RASTassembly.CDS.940_mRNA	183.016	0.736886	0.216779	3.39925	0.0006757	0.00108378	NA	transcriptional regulatory protein	-
G12_RASTassembly.CDS.3599_mRNA	322.214	0.736169	0.169554	4.34181	1.41313958909641e-05	2.88783724614392e-05	NA	PFAM phospholipase A1	ko:K01058
G12_RASTassembly.CDS.1321_mRNA	92.9061	0.735161	0.249578	2.94562	0.00322307	0.00473802	NA	regulator IclR	-
G12_RASTassembly.CDS.4516_mRNA	230.728	0.734798	0.251283	2.92418	0.00345368	0.00505276	NA	Beta-lactamase	ko:K18988
G12_RASTassembly.CDS.960_mRNA	147.711	0.734778	0.291732	2.51867	0.0117798	0.0160639	NA	NA	NA
G12_RASTassembly.CDS.136_mRNA	106.696	0.733404	0.198401	3.69657	0.000218534	0.00037584	NA	NA	NA
G12_RASTassembly.CDS.4111_mRNA	279.989	0.732268	0.297412	2.46213	0.0138114	0.0186404	NA	Phosphate acetyl butaryl transferase	ko:K00029
G12_RASTassembly.CDS.1870_mRNA	90.7109	0.731088	0.239111	3.05752	0.00223175	0.00335834	NA	NA	NA
G12_RASTassembly.CDS.2494_mRNA	127.436	0.730987	0.26956	2.71178	0.00669226	0.00944055	NA	phenylacetate-CoA ligase activity	-
G12_RASTassembly.CDS.3380_mRNA	179.651	0.730579	0.237866	3.07139	0.00213066	0.00321299	NA	Acetyltransferase (GNAT) domain	-
G12_RASTassembly.CDS.6352_mRNA	57.3408	0.730403	0.303965	2.40292	0.0162647	0.0217415	NA	NA	NA
G12_RASTassembly.CDS.2574_mRNA	309.638	0.730256	0.181096	4.03242	5.52056641743971e-05	0.000103262	NA	AI-2E family transporter	-
G12_RASTassembly.CDS.3487_mRNA	153.925	0.729815	0.346422	2.10672	0.0351415	0.0449641	NA	Belongs to the ABC transporter superfamily	ko:K17325
G12_RASTassembly.CDS.5600_mRNA	2207.29	0.729625	0.24621	2.96343	0.00304235	0.00448776	NA	Protein required for attachment to host cells	-
G12_RASTassembly.CDS.5291_mRNA	266.449	0.728957	0.202197	3.60518	0.000311937	0.00052496	NA	Histidine kinase	ko:K05962
G12_RASTassembly.CDS.5993_mRNA	112.093	0.728218	0.243098	2.99557	0.00273933	0.00407162	NA	Two component transcriptional regulator, winged helix family	ko:K07667
G12_RASTassembly.CDS.2898_mRNA	135.566	0.728015	0.29296	2.48503	0.012954	0.0175497	NA	SMART extracellular solute-binding protein, family 3	ko:K02030
G12_RASTassembly.CDS.2940_mRNA	203.286	0.728012	0.256991	2.83283	0.00461383	0.00664867	NA	Lytic transglycosylase with a strong preference for naked glycan strands that lack stem peptides	ko:K03642
G12_RASTassembly.CDS.3884_mRNA	628.94	0.727418	0.14963	4.86144	1.16535033872087e-06	2.83164711794292e-06	NA	Bacterial protein of unknown function (DUF839)	ko:K07093
G12_RASTassembly.CDS.2858_mRNA	280.4	0.727225	0.197869	3.67529	0.000237583	0.000406861	NA	Uncharacterized protein conserved in bacteria (DUF2252)	-
G12_RASTassembly.CDS.2752_mRNA	231.835	0.726995	0.300751	2.41727	0.0156375	0.0209773	NA	Belongs to the ABC transporter superfamily	ko:K02032,ko:K10823
G12_RASTassembly.CDS.5950_mRNA	195.488	0.726552	0.1976	3.67688	0.000236106	0.000404438	NA	TIGRFAM phosphonate metabolism protein PhnM	ko:K06162
G12_RASTassembly.CDS.4139_mRNA	201.812	0.724432	0.246584	2.93787	0.00330481	0.00484931	NA	polar amino acid ABC transporter, inner membrane subunit	ko:K02029
G12_RASTassembly.CDS.5698_mRNA	311.167	0.722551	0.169186	4.27074	1.9482465501058e-05	3.9141546037918e-05	NA	belongs to the aldehyde dehydrogenase family	ko:K00128,ko:K00130
G12_RASTassembly.CDS.1454_mRNA	276.171	0.722024	0.177815	4.06054	4.89587828876262e-05	9.23834696473204e-05	NA	PFAM Cyclic nucleotide-binding	-
G12_RASTassembly.CDS.6190_mRNA	230.976	0.721855	0.210694	3.42609	0.000612343	0.000988826	NA	leucine-rich repeat-containing protein typical subtype	-
G12_RASTassembly.CDS.1416_mRNA	896.526	0.720107	0.165489	4.35138	1.35282061338381e-05	2.77427507409628e-05	NA	Glycosyl hydrolase family 10	-
G12_RASTassembly.CDS.1579_mRNA	107.159	0.72008	0.23372	3.08096	0.00206338	0.00311811	NA	Belongs to the UPF0502 family	ko:K09915
G12_RASTassembly.CDS.5606_mRNA	1440.5	0.719836	0.28882	2.49233	0.0126908	0.0172367	NA	Alpha beta hydrolase	ko:K03821
G12_RASTassembly.CDS.4208_mRNA	331.213	0.719367	0.211474	3.40168	0.000669738	0.00107476	NA	TRAP C4-dicarboxylate transport system permease DctM subunit	-
G12_RASTassembly.CDS.1700_mRNA	90.8298	0.718804	0.24009	2.9939	0.00275436	0.00408922	NA	NA	NA
G12_RASTassembly.CDS.5307_mRNA	136.278	0.717257	0.18861	3.80287	0.000143031	0.000252475	NA	Aromatic-ring-opening dioxygenase LigAB, LigA subunit	-
G12_RASTassembly.CDS.3526_mRNA	214.399	0.7162	0.181158	3.95345	7.7033754892949e-05	0.000140933	NA	PFAM beta-lactamase domain protein	-
G12_RASTassembly.CDS.71_mRNA	132.468	0.716178	0.216194	3.31267	0.000924111	0.00145606	NA	PFAM conserved	-
G12_RASTassembly.CDS.4727_mRNA	260.577	0.715822	0.21783	3.28614	0.00101569	0.00159347	NA	Gaf domain	-
G12_RASTassembly.CDS.522_mRNA	482.862	0.713139	0.132534	5.38078	7.41626752500343e-08	2.20770502006471e-07	NA	Putative citrate transport	-
G12_RASTassembly.CDS.6053_mRNA	170.448	0.713027	0.307035	2.3223	0.0202169	0.0266695	NA	PFAM conserved	-
G12_RASTassembly.CDS.5601_mRNA	1655.39	0.712849	0.30275	2.35458	0.0185439	0.0245786	NA	Domain of unknown function (DUF4010)	-
G12_RASTassembly.CDS.2286_mRNA	83.1516	0.711718	0.265121	2.6845	0.0072638	0.0102065	NA	Glutamine amidotransferase class-I	ko:K01951
G12_RASTassembly.CDS.4110_mRNA	308.115	0.711206	0.272365	2.61122	0.00902187	0.0125018	NA	Responsible for the transport of dicarboxylates such as succinate, fumarate, and malate from the periplasm across the membrane	ko:K11103
G12_RASTassembly.CDS.2046_mRNA	349.065	0.709089	0.202556	3.50071	0.000464028	0.000763716	NA	PFAM Xanthine uracil vitamin C permease	ko:K03458
G12_RASTassembly.CDS.1609_mRNA	270.39	0.707901	0.23609	2.99843	0.0027137	0.00403726	NA	PFAM ATP-binding region, ATPase domain protein	ko:K15011
G12_RASTassembly.CDS.5068_mRNA	501.881	0.705975	0.136548	5.17016	2.33887540759931e-07	6.38299458371159e-07	NA	aldehyde oxidase and xanthine dehydrogenase, a b hammerhead	ko:K11177
G12_RASTassembly.CDS.5841_mRNA	311.628	0.704604	0.148468	4.74585	2.07633605343872e-06	4.81754939185945e-06	NA	PFAM Extracellular ligand-binding receptor	-
G12_RASTassembly.CDS.874_mRNA	358.192	0.704447	0.18142	3.88296	0.000103192	0.000185566	NA	Belongs to the TPP enzyme family	ko:K01652
G12_RASTassembly.CDS.3596_mRNA	257.684	0.703303	0.185004	3.80155	0.000143795	0.000253614	NA	Auxin Efflux Carrier	ko:K07088
G12_RASTassembly.CDS.4268_mRNA	167.687	0.700715	0.211016	3.32068	0.000897994	0.00141769	NA	KR domain	ko:K00059
G12_RASTassembly.CDS.1073_mRNA	655.187	0.700479	0.210185	3.33268	0.000860128	0.00136183	NA	PFAM glycoside hydrolase, family 3 domain protein	ko:K05349
G12_RASTassembly.CDS.3169_mRNA	396.995	0.69867	0.204652	3.41395	0.000640289	0.00103085	NA	Cell wall formation. Catalyzes the addition of glutamate to the nucleotide precursor UDP-N-acetylmuramoyl-L-alanine (UMA)	ko:K01925
G12_RASTassembly.CDS.4906_mRNA	205.061	0.698307	0.204689	3.41155	0.000645955	0.00103919	NA	PFAM Alcohol dehydrogenase GroES domain protein	ko:K00098
G12_RASTassembly.CDS.5338_mRNA	202.014	0.696926	0.225087	3.09625	0.00195982	0.00296931	NA	NADPH-quinone reductase (modulator of drug activity B)	ko:K00355
G12_RASTassembly.CDS.3733_mRNA	639.146	0.696686	0.192643	3.61645	0.00029867	0.000504217	NA	NA	NA
G12_RASTassembly.CDS.230_mRNA	308.239	0.696224	0.167423	4.15848	3.20376108426746e-05	6.22259670250438e-05	NA	PFAM FAD dependent oxidoreductase	ko:K00285
G12_RASTassembly.CDS.2027_mRNA	315.179	0.696217	0.152897	4.55351	5.2759031041423e-06	1.15767255890483e-05	NA	PFAM MOFRL domain protein	ko:K11529
G12_RASTassembly.CDS.4086_mRNA	470.332	0.696041	0.172086	4.04472	5.23863690268672e-05	9.84177707499783e-05	NA	PFAM AMP-dependent synthetase and ligase	ko:K01907
G12_RASTassembly.CDS.1589_mRNA	99.0543	0.69597	0.235226	2.95873	0.00308908	0.00455356	NA	PFAM regulatory protein, LysR	ko:K02019
G12_RASTassembly.CDS.4238_mRNA	96.5659	0.695621	0.269262	2.58344	0.00978217	0.0135146	NA	-	-
G12_RASTassembly.CDS.6371_mRNA	47.6551	0.695362	0.283372	2.45388	0.0141324	0.0190537	NA	LysR substrate binding domain	-
G12_RASTassembly.CDS.4000_mRNA	468.734	0.695357	0.171867	4.04589	5.21244294164874e-05	9.79543005437907e-05	NA	PFAM ATP-binding region, ATPase domain protein	ko:K07641
G12_RASTassembly.CDS.2260_mRNA	187.97	0.69421	0.214696	3.23346	0.00122301	0.00189724	NA	Glutathione S-transferase, N-terminal domain	ko:K00799
G12_RASTassembly.CDS.2850_mRNA	316.141	0.694019	0.260279	2.66645	0.00766581	0.0107432	NA	Belongs to the binding-protein-dependent transport system permease family	ko:K01998
G12_RASTassembly.CDS.292_mRNA	172.969	0.693984	0.199182	3.48416	0.000493681	0.000809823	NA	Regulatory protein GntR HTH	-
G12_RASTassembly.CDS.4974_mRNA	228.7	0.69381	0.178936	3.87743	0.000105565	0.00018941	NA	Protein of unknown function (DUF521)	ko:K09123
G12_RASTassembly.CDS.1402_mRNA	793.572	0.693253	0.237317	2.92121	0.00348677	0.00509654	NA	Catalyzes the isomerization between 2-isopropylmalate and 3-isopropylmalate, via the formation of 2-isopropylmaleate	ko:K01703
G12_RASTassembly.CDS.5405_mRNA	374.823	0.693219	0.201338	3.44307	0.000575155	0.000932993	NA	Tripartite tricarboxylate transporter TctA family	-
G12_RASTassembly.CDS.987_mRNA	928.535	0.691908	0.121901	5.67599	1.37888926291606e-08	4.666730538579e-08	NA	Transport of potassium into the cell	ko:K03549
G12_RASTassembly.CDS.712_mRNA	1638.59	0.69132	0.324703	2.12909	0.0332471	0.0426931	NA	TIGRFAM TonB-dependent siderophore receptor	ko:K02014
G12_RASTassembly.CDS.4264_mRNA	236.057	0.68969	0.221511	3.11357	0.0018484	0.00281176	NA	TRAP dicarboxylate transporter	ko:K21395
G12_RASTassembly.CDS.4413_mRNA	224.979	0.688417	0.290025	2.37365	0.0176133	0.0234176	NA	PFAM Short-chain dehydrogenase reductase SDR	ko:K22185
G12_RASTassembly.CDS.6453_mRNA	163.646	0.688349	0.215455	3.19486	0.00139901	0.00215518	NA	Relaxase/Mobilisation nuclease domain	-
G12_RASTassembly.CDS.6362_mRNA	179.742	0.687522	0.300734	2.28615	0.0222457	0.0291901	NA	NA	NA
G12_RASTassembly.CDS.4707_mRNA	569.006	0.685234	0.214861	3.1892	0.00142668	0.00219677	NA	Ecdysteroid kinase	-
G12_RASTassembly.CDS.5071_mRNA	241.134	0.684951	0.237168	2.88805	0.00387643	0.00563661	NA	PFAM 4Fe-4S ferredoxin iron-sulfur binding domain protein	ko:K08358,ko:K21308
G12_RASTassembly.CDS.3866_mRNA	379.781	0.683646	0.244018	2.80162	0.0050846	0.00729111	NA	PFAM binding-protein-dependent transport systems inner membrane component	ko:K02050
G12_RASTassembly.CDS.173_mRNA	311.727	0.682809	0.163853	4.16722	3.08337846277781e-05	6.00511314553727e-05	NA	PFAM amidohydrolase	ko:K01485
G12_RASTassembly.CDS.5015_mRNA	282.954	0.682498	0.211722	3.22355	0.0012661	0.00195984	NA	PFAM ABC transporter related	ko:K02056
G12_RASTassembly.CDS.1574_mRNA	319.886	0.682149	0.306098	2.22853	0.0258449	0.0336177	NA	Belongs to the enoyl-CoA hydratase isomerase family	-
G12_RASTassembly.CDS.1375_mRNA	294.084	0.679608	0.168705	4.02839	5.61604794744766e-05	0.000104956	NA	Catalyzes the NADPH-dependent reduction of ketopantoate into pantoic acid	ko:K00077
G12_RASTassembly.CDS.4325_mRNA	551.48	0.678756	0.160655	4.22493	2.39019827615706e-05	4.72816384144703e-05	NA	ATP dependent DNA ligase domain protein	ko:K01971
G12_RASTassembly.CDS.2926_mRNA	2501.62	0.677488	0.291912	2.32087	0.020294	0.0267548	NA	nitrite sulfite reductase, hemoprotein beta-component, ferrodoxin domain protein	ko:K00362,ko:K05297
G12_RASTassembly.CDS.5053_mRNA	162.451	0.677255	0.17207	3.93593	8.28755070010333e-05	0.000151104	NA	Bacterial protein of unknown function (DUF899)	-
G12_RASTassembly.CDS.5959_mRNA	209.144	0.676704	0.265887	2.54508	0.0109254	0.0149621	NA	SMART regulatory protein LuxR	-
G12_RASTassembly.CDS.5279_mRNA	213.447	0.676052	0.202654	3.33599	0.000849965	0.00134683	NA	Catalyzes the conversion of 3'-phosphate to a 2',3'- cyclic phosphodiester at the end of RNA. The mechanism of action of the enzyme occurs in 3 steps (A) adenylation of the enzyme by ATP	ko:K01974
G12_RASTassembly.CDS.728_mRNA	458.43	0.675519	0.163029	4.14356	3.41953669099647e-05	6.61570208098565e-05	NA	PFAM extracellular solute-binding protein family 1	ko:K02027,ko:K10227
G12_RASTassembly.CDS.3897_mRNA	114.635	0.674723	0.21335	3.16252	0.00156412	0.00239689	NA	PFAM DoxX family protein	-
G12_RASTassembly.CDS.4775_mRNA	186.2	0.672752	0.221247	3.04073	0.00236005	0.00353732	NA	LysR substrate binding domain	-
G12_RASTassembly.CDS.3041_mRNA	1224.53	0.670643	0.150975	4.4421	8.90862067519357e-06	1.88155455404105e-05	NA	Domain of unknown function (DUF4132)	-
G12_RASTassembly.CDS.290_mRNA	258.08	0.670074	0.195865	3.4211	0.000623676	0.00100637	NA	Tripartite tricarboxylate transporter family receptor	-
G12_RASTassembly.CDS.6325_mRNA	429.472	0.669858	0.229646	2.91691	0.00353516	0.00516492	NA	oxidoreductase FAD NAD(P)-binding domain protein	-
G12_RASTassembly.CDS.617_mRNA	241.344	0.6697	0.217413	3.08031	0.00206787	0.00312417	NA	protein conserved in bacteria	-
G12_RASTassembly.CDS.4668_mRNA	456.55	0.669448	0.152492	4.39005	1.13325254084601e-05	2.35024655695945e-05	NA	SMART alpha amylase catalytic sub domain	ko:K01187
G12_RASTassembly.CDS.3875_mRNA	185.23	0.668945	0.276918	2.41568	0.015706	0.0210472	NA	Class II aldolase adducin family protein	ko:K01628,ko:K22130
G12_RASTassembly.CDS.526_mRNA	102.599	0.66856	0.179546	3.72361	0.000196396	0.000340042	NA	PFAM thioesterase superfamily protein	ko:K07107
G12_RASTassembly.CDS.1046_mRNA	193.77	0.668441	0.199478	3.35096	0.000805324	0.00127988	NA	Branched-chain amino acid ATP-binding cassette transporter	ko:K01995
G12_RASTassembly.CDS.2459_mRNA	259.127	0.668094	0.280959	2.37791	0.0174112	0.0231776	NA	Sigma-70, region 4 type 2	ko:K03088
G12_RASTassembly.CDS.3753_mRNA	182.523	0.668008	0.251399	2.65716	0.00788018	0.0110217	NA	Transcriptional regulator	-
G12_RASTassembly.CDS.390_mRNA	141.004	0.667409	0.242245	2.7551	0.0058675	0.00835411	NA	NA	NA
G12_RASTassembly.CDS.4986_mRNA	286.209	0.667203	0.173851	3.83778	0.000124149	0.000220843	NA	Transcriptional regulator, LuxR family	-
G12_RASTassembly.CDS.66_mRNA	324.843	0.666721	0.179598	3.71229	0.000205393	0.000354664	NA	Provides the precursors necessary for DNA synthesis. Catalyzes the biosynthesis of deoxyribonucleotides from the corresponding ribonucleotides	-
G12_RASTassembly.CDS.109_mRNA	176.475	0.664407	0.19312	3.44039	0.000580878	0.000941564	NA	-	-
G12_RASTassembly.CDS.5648_mRNA	181.462	0.662318	0.130327	5.08195	3.7357379497082e-07	9.89677980328714e-07	NA	Belongs to the short-chain dehydrogenases reductases (SDR) family	-
G12_RASTassembly.CDS.752_mRNA	423.331	0.659943	0.153619	4.29597	1.73932568654657e-05	3.51972487009913e-05	NA	Belongs to the 'phage' integrase family	-
G12_RASTassembly.CDS.1226_mRNA	199.182	0.659321	0.217084	3.03716	0.00238815	0.00357777	NA	PFAM Amidohydrolase 2	ko:K10221
G12_RASTassembly.CDS.1572_mRNA	220.588	0.659028	0.174246	3.78216	0.000155472	0.000272788	NA	PFAM L-carnitine dehydratase bile acid-inducible protein F	ko:K18702
G12_RASTassembly.CDS.5094_mRNA	384.461	0.658979	0.177679	3.70882	0.000208231	0.000359083	NA	Major facilitator superfamily	ko:K08173
G12_RASTassembly.CDS.1170_mRNA	255.975	0.658501	0.300766	2.18942	0.0285667	0.0369487	NA	-	-
G12_RASTassembly.CDS.3353_mRNA	158.794	0.658075	0.254723	2.58349	0.0097807	0.0135146	NA	Binding-protein-dependent transport system inner membrane component	ko:K02029
G12_RASTassembly.CDS.3327_mRNA	111.172	0.657194	0.246066	2.6708	0.00756713	0.010612	NA	HI0933-like protein	-
G12_RASTassembly.CDS.5492_mRNA	167.913	0.655329	0.166863	3.92733	8.58927579081555e-05	0.00015625	NA	Nucleotidyl transferase	ko:K00992
G12_RASTassembly.CDS.5917_mRNA	105.641	0.655057	0.243139	2.69416	0.0070566	0.00993053	NA	NA	NA
G12_RASTassembly.CDS.5270_mRNA	145.65	0.654225	0.236325	2.76833	0.00563439	0.0080418	NA	PFAM Glyoxalase bleomycin resistance protein dioxygenase	ko:K04750
G12_RASTassembly.CDS.6018_mRNA	490.83	0.653527	0.155924	4.19131	2.77346253957275e-05	5.43446455543722e-05	NA	TIGRFAM type VI secretion protein, VC_A0111 family	ko:K11895
G12_RASTassembly.CDS.1191_mRNA	284.044	0.652735	0.174137	3.7484	0.000177965	0.000309967	NA	Fructose-bisphosphate aldolase, class II, Calvin cycle subtype	ko:K01624
G12_RASTassembly.CDS.1152_mRNA	264.478	0.652036	0.157369	4.14335	3.42270685897884e-05	6.61785107781499e-05	NA	TIGRFAM para-aminobenzoate synthase, subunit I	ko:K01665,ko:K03342
G12_RASTassembly.CDS.706_mRNA	182.466	0.651786	0.214255	3.0421	0.00234931	0.00352204	NA	amino acid ABC transporter	ko:K02029
G12_RASTassembly.CDS.5453_mRNA	460.359	0.650744	0.267405	2.43355	0.0149515	0.0200989	NA	Carbamoyl-phosphate synthase L chain, ATP-binding	-
G12_RASTassembly.CDS.3033_mRNA	461.506	0.650574	0.205711	3.16256	0.00156387	0.00239689	NA	-	-
G12_RASTassembly.CDS.4702_mRNA	261.913	0.650169	0.164187	3.95994	7.49686371201929e-05	0.000137389	NA	PFAM integrase family protein	-
G12_RASTassembly.CDS.2071_mRNA	199.743	0.650025	0.233322	2.78595	0.00533705	0.00763777	NA	SUKH-3 immunity protein	-
G12_RASTassembly.CDS.2567_mRNA	195.494	0.649848	0.145127	4.47779	7.54209663125454e-06	1.61469204027558e-05	NA	TM2 domain	-
G12_RASTassembly.CDS.1371_mRNA	288.388	0.649278	0.206565	3.14321	0.00167109	0.00255412	NA	major facilitator superfamily	-
G12_RASTassembly.CDS.5322_mRNA	181.858	0.649248	0.283074	2.29356	0.0218155	0.0286608	NA	FCD	-
G12_RASTassembly.CDS.3955_mRNA	1343.57	0.647081	0.300416	2.15395	0.0312439	0.0402631	NA	Belongs to the universal stress protein A family	-
G12_RASTassembly.CDS.3675_mRNA	262.465	0.646999	0.211348	3.0613	0.00220378	0.00332013	NA	Sodium hydrogen exchanger	-
G12_RASTassembly.CDS.921_mRNA	262.588	0.645074	0.174624	3.69408	0.000220681	0.000379331	NA	Belongs to the binding-protein-dependent transport system permease family	ko:K01998
G12_RASTassembly.CDS.5321_mRNA	396.964	0.645048	0.153718	4.19632	2.71285150999597e-05	5.32706894431533e-05	NA	Transcriptional regulator	-
G12_RASTassembly.CDS.3125_mRNA	197.47	0.6448	0.304567	2.1171	0.034251	0.0438945	NA	UbiC transcription regulator-associated	ko:K03710
G12_RASTassembly.CDS.6069_mRNA	352.97	0.644028	0.149517	4.30739	1.6519238680937e-05	3.35129883214591e-05	NA	Domain of unknown function (DUF4123)	-
G12_RASTassembly.CDS.4905_mRNA	190.101	0.643954	0.208404	3.08993	0.00200205	0.00303042	NA	PFAM Periplasmic binding protein LacI transcriptional regulator	ko:K06145
G12_RASTassembly.CDS.1423_mRNA	186.043	0.64364	0.128987	4.98997	6.03880216671657e-07	1.54873828912559e-06	NA	HAD-superfamily hydrolase, subfamily IA, variant 2 (HAD-like)	ko:K01560
G12_RASTassembly.CDS.235_mRNA	131.724	0.642975	0.203296	3.16276	0.00156282	0.00239605	NA	NA	NA
G12_RASTassembly.CDS.3608_mRNA	280.501	0.642595	0.152518	4.21325	2.51723580734392e-05	4.9657073461631e-05	NA	Tripartite tricarboxylate transporter family receptor	-
G12_RASTassembly.CDS.3806_mRNA	419.356	0.640887	0.188422	3.40133	0.000670587	0.00107585	NA	-	-
G12_RASTassembly.CDS.6057_mRNA	251.239	0.640863	0.194465	3.29551	0.00098242	0.00154264	NA	PFAM L-carnitine dehydratase bile acid-inducible protein F	-
G12_RASTassembly.CDS.156_mRNA	171.602	0.639647	0.211051	3.03077	0.00243931	0.00365186	NA	Acyltransferase	-
G12_RASTassembly.CDS.5466_mRNA	161.205	0.639099	0.246263	2.59518	0.00945401	0.0130753	NA	Uncharacterized protein conserved in bacteria (DUF2242)	-
G12_RASTassembly.CDS.1413_mRNA	411.745	0.638876	0.190972	3.34538	0.000821695	0.00130428	NA	Tripartite tricarboxylate transporter family receptor	-
G12_RASTassembly.CDS.3077_mRNA	269.943	0.638402	0.180258	3.54159	0.000397716	0.000660155	NA	PFAM Acyl-CoA dehydrogenase	-
G12_RASTassembly.CDS.1501_mRNA	221.079	0.63802	0.254357	2.50836	0.0121291	0.0165227	NA	Functions in complex with FlhD as a master transcriptional regulator that regulates transcription of several flagellar and non-flagellar operons by binding to their promoter region. Activates expression of class 2 flagellar genes, including fliA, which is a flagellum-specific sigma factor that turns on the class 3 genes. Also regulates genes whose products function in a variety of physiological pathways	ko:K02402
G12_RASTassembly.CDS.3183_mRNA	264.071	0.637841	0.1678	3.8012	0.000143999	0.000253766	NA	PFAM phosphatidate cytidylyltransferase	ko:K00981
G12_RASTassembly.CDS.824_mRNA	83.5948	0.63694	0.252186	2.52567	0.0115477	0.0157573	NA	Thioredoxin-like [2Fe-2S] ferredoxin	-
G12_RASTassembly.CDS.4692_mRNA	351.412	0.635324	0.233528	2.72055	0.0065174	0.00921005	NA	PFAM major facilitator superfamily MFS_1	ko:K08177
G12_RASTassembly.CDS.1909_mRNA	314.918	0.634892	0.14585	4.35305	1.34255722605943e-05	2.75498572537802e-05	NA	Required for a late step of 50S ribosomal subunit assembly. Has GTPase activity	ko:K14540
G12_RASTassembly.CDS.1013_mRNA	267.435	0.634817	0.294879	2.1528	0.0313342	0.0403658	NA	Pyruvate carboxyltransferase	ko:K01640
G12_RASTassembly.CDS.2749_mRNA	202.711	0.633966	0.255444	2.48182	0.0130712	0.0176972	NA	PFAM binding-protein-dependent transport systems inner membrane component	ko:K02033
G12_RASTassembly.CDS.3145_mRNA	204.57	0.633966	0.179464	3.53255	0.000411568	0.000682064	NA	Glycosyltransferase like family 2	ko:K07011
G12_RASTassembly.CDS.3202_mRNA	443.355	0.633318	0.109644	5.77614	7.64321609252727e-09	2.70351952816031e-08	NA	Ribosomal protein L11 methyltransferase	ko:K02687
G12_RASTassembly.CDS.1345_mRNA	200.838	0.633134	0.227528	2.78267	0.00539144	0.00770874	NA	Belongs to the sigma-70 factor family. ECF subfamily	ko:K03088
G12_RASTassembly.CDS.4753_mRNA	116.713	0.632521	0.210284	3.00793	0.00263032	0.00392046	NA	Glyoxalase/Bleomycin resistance protein/Dioxygenase superfamily	ko:K07032
G12_RASTassembly.CDS.815_mRNA	185.758	0.632422	0.28944	2.18499	0.0288898	0.0373516	NA	Precorrin-8X methylmutase CbiC CobH	ko:K06042
G12_RASTassembly.CDS.3696_mRNA	181.332	0.632247	0.219051	2.88629	0.00389807	0.00566551	NA	Phosphonate ABC transporter	ko:K02044
G12_RASTassembly.CDS.3771_mRNA	475.579	0.632238	0.156696	4.03479	5.46508542546334e-05	0.000102373	NA	transferase activity, transferring glycosyl groups	-
G12_RASTassembly.CDS.4995_mRNA	150.519	0.631765	0.183813	3.437	0.000588198	0.000952709	NA	Peptidase family M23	ko:K21472
G12_RASTassembly.CDS.2952_mRNA	101.942	0.631262	0.21	3.00601	0.00264697	0.00394162	NA	Single strand-specific metallo-endoribonuclease involved in late-stage 70S ribosome quality control and in maturation of the 3' terminus of the 16S rRNA	ko:K07042
G12_RASTassembly.CDS.5637_mRNA	129.227	0.631155	0.265028	2.38147	0.0172437	0.0229643	NA	Protein of unknown function (DUF3606)	-
G12_RASTassembly.CDS.3500_mRNA	341.523	0.631123	0.304193	2.07474	0.0380106	0.0484614	NA	A predicted alpha-helical domain with a conserved ER motif.	-
G12_RASTassembly.CDS.6122_mRNA	72.7001	0.630623	0.210239	2.99956	0.00270372	0.00402334	NA	Motif C-terminal to PAS motifs (likely to contribute to PAS structural domain)	-
G12_RASTassembly.CDS.3628_mRNA	264.408	0.629836	0.237968	2.64672	0.00812768	0.011341	NA	PFAM cyclase family protein	-
G12_RASTassembly.CDS.4160_mRNA	259.398	0.629574	0.206923	3.04254	0.00234588	0.00351773	NA	Alpha beta hydrolase	-
G12_RASTassembly.CDS.1001_mRNA	326.151	0.629329	0.192926	3.26203	0.00110617	0.00172641	NA	PFAM acyl-CoA dehydrogenase domain protein	ko:K00249
G12_RASTassembly.CDS.702_mRNA	284.44	0.62895	0.184219	3.41413	0.000639852	0.00103066	NA	Lipid A biosynthesis acyltransferase	ko:K02517
G12_RASTassembly.CDS.6275_mRNA	305.976	0.628868	0.294524	2.1352	0.0327443	0.0420812	NA	May be involved in recombination	ko:K03554
G12_RASTassembly.CDS.4685_mRNA	317.977	0.62865	0.137882	4.55934	5.13151445613202e-06	1.12752968921574e-05	NA	Pyridine nucleotide-disulphide oxidoreductase	-
G12_RASTassembly.CDS.2631_mRNA	388.388	0.627718	0.164682	3.81169	0.000138019	0.000243963	NA	MreB/Mbl protein	ko:K04046
G12_RASTassembly.CDS.2802_mRNA	218.464	0.627205	0.194799	3.21975	0.00128301	0.00198458	NA	binding-protein-dependent transport systems inner membrane component	ko:K15554
G12_RASTassembly.CDS.1821_mRNA	204.988	0.627064	0.250491	2.50335	0.0123025	0.0167411	NA	Permuted papain-like amidase enzyme, YaeF/YiiX, C92 family	-
G12_RASTassembly.CDS.3469_mRNA	139.56	0.625622	0.211477	2.95835	0.00309293	0.00455714	NA	Protein of unknown function DUF58	-
G12_RASTassembly.CDS.3086_mRNA	256.028	0.625234	0.142306	4.39359	1.11492597518263e-05	2.31447972948926e-05	NA	TIGRFAM TRAP dicarboxylate transporter, DctP subunit	-
G12_RASTassembly.CDS.5557_mRNA	488.394	0.622804	0.217499	2.86348	0.00419014	0.00606669	NA	TIGRFAM YD repeat protein	-
G12_RASTassembly.CDS.938_mRNA	390.737	0.621789	0.16388	3.79418	0.000148133	0.000260693	NA	Histidine kinase-like ATPases	-
G12_RASTassembly.CDS.344_mRNA	188.621	0.621585	0.183407	3.38911	0.000701201	0.00112217	NA	PFAM NUDIX hydrolase	-
G12_RASTassembly.CDS.2334_mRNA	1650.78	0.620445	0.145579	4.26191	2.02689918638814e-05	4.05569149156804e-05	NA	TIGRFAM YD repeat protein	-
G12_RASTassembly.CDS.5599_mRNA	1518.57	0.618536	0.293231	2.10938	0.0349116	0.0446966	NA	Universal stress protein family	-
G12_RASTassembly.CDS.3491_mRNA	101.447	0.617774	0.229815	2.68814	0.00718517	0.0101028	NA	NA	NA
G12_RASTassembly.CDS.3490_mRNA	236.949	0.617149	0.188152	3.28006	0.00103786	0.00162572	NA	PFAM regulatory protein DeoR	ko:K02444
G12_RASTassembly.CDS.587_mRNA	335.301	0.61635	0.225672	2.73118	0.00631085	0.00893782	NA	Catalyzes the activation of phenylacetic acid (PA) to phenylacetyl-CoA (PA-CoA)	ko:K01912
G12_RASTassembly.CDS.1560_mRNA	146.101	0.615011	0.240764	2.55442	0.0106365	0.0145884	NA	Belongs to the NadC ModD family	ko:K00767
G12_RASTassembly.CDS.4848_mRNA	213.651	0.613301	0.231989	2.64366	0.0082014	0.0114389	NA	Alpha beta hydrolase	-
G12_RASTassembly.CDS.6331_mRNA	489.82	0.612815	0.15226	4.02479	5.70261189537684e-05	0.000106419	NA	Transposase domain (DUF772)	ko:K07487
G12_RASTassembly.CDS.1041_mRNA	182.473	0.612344	0.192959	3.17344	0.00150644	0.00231679	NA	PFAM Multiple antibiotic resistance (MarC)-related	ko:K05595
G12_RASTassembly.CDS.6289_mRNA	215.264	0.612039	0.208693	2.93273	0.00336	0.00492468	NA	Eukaryotic DNA topoisomerase I, catalytic core	ko:K03168
G12_RASTassembly.CDS.2449_mRNA	237.287	0.610791	0.25444	2.40053	0.0163715	0.0218752	NA	Formyl transferase	-
G12_RASTassembly.CDS.2636_mRNA	173.675	0.608847	0.180565	3.3719	0.000746502	0.00119022	NA	Involved in DNA repair and RecF pathway recombination	ko:K03584
G12_RASTassembly.CDS.215_mRNA	309.764	0.608372	0.146289	4.15871	3.20048683278944e-05	6.21811634653499e-05	NA	Condensation of UDP-2,3-diacylglucosamine and 2,3- diacylglucosamine-1-phosphate to form lipid A disaccharide, a precursor of lipid A, a phosphorylated glycolipid that anchors the lipopolysaccharide to the outer membrane of the cell	ko:K00748
G12_RASTassembly.CDS.5773_mRNA	114.365	0.607806	0.257538	2.36006	0.0182718	0.0242379	NA	Belongs to the HpcH HpaI aldolase family	ko:K02510
G12_RASTassembly.CDS.4479_mRNA	330.281	0.607068	0.179973	3.37311	0.000743252	0.00118562	NA	beta-keto acid cleavage enzyme	-
G12_RASTassembly.CDS.6444_mRNA	1225.63	0.606025	0.164457	3.68501	0.000228694	0.00039216	NA	transposase IS116 IS110 IS902 family protein	ko:K07486
G12_RASTassembly.CDS.1242_mRNA	199.661	0.605382	0.227086	2.66587	0.00767903	0.0107594	NA	Transcriptional regulator	-
G12_RASTassembly.CDS.6118_mRNA	233.036	0.604967	0.19868	3.04493	0.00232737	0.00349078	NA	Succinyl-CoA synthetase functions in the citric acid cycle (TCA), coupling the hydrolysis of succinyl-CoA to the synthesis of either ATP or GTP and thus represents the only step of substrate-level phosphorylation in the TCA. The alpha subunit of the enzyme binds the substrates coenzyme A and phosphate, while succinate binding and nucleotide specificity is provided by the beta subunit	ko:K01902
G12_RASTassembly.CDS.1724_mRNA	655.26	0.604416	0.0907781	6.65817	2.77251200838589e-11	1.40417136941656e-10	NA	PD-(D/E)XK nuclease superfamily	ko:K16899
G12_RASTassembly.CDS.1831_mRNA	104.484	0.603611	0.195885	3.08145	0.00205993	0.00311363	NA	Bacterial-like globin	ko:K06886
G12_RASTassembly.CDS.4113_mRNA	271.337	0.603105	0.260436	2.31575	0.0205719	0.0271101	NA	pyridine nucleotide-disulphide oxidoreductase dimerisation region	ko:K00382
G12_RASTassembly.CDS.5032_mRNA	84.0299	0.602567	0.257139	2.34335	0.0191114	0.0252786	NA	Protein of unknown function (DUF2892)	-
G12_RASTassembly.CDS.5498_mRNA	506.471	0.601667	0.176557	3.40777	0.000654957	0.00105262	NA	Domain of unknown function (DUF4178)	-
G12_RASTassembly.CDS.3838_mRNA	339.037	0.600823	0.245978	2.44259	0.0145824	0.0196316	NA	Belongs to the pyruvate kinase family	ko:K00873
G12_RASTassembly.CDS.2431_mRNA	232.706	0.600581	0.227665	2.638	0.00833954	0.0116139	NA	PFAM Three-deoxy-D-manno-octulosonic-acid transferase	ko:K02527
G12_RASTassembly.CDS.5727_mRNA	111.539	0.598183	0.235207	2.54322	0.0109835	0.0150322	NA	glyoxalase bleomycin resistance protein dioxygenase	ko:K01759
G12_RASTassembly.CDS.1449_mRNA	298.393	0.597329	0.24724	2.41599	0.0156926	0.0210381	NA	Pyruvate flavodoxin/ferredoxin oxidoreductase, thiamine diP-bdg	ko:K00174
G12_RASTassembly.CDS.1629_mRNA	163.576	0.596666	0.200189	2.98052	0.00287762	0.00426238	NA	Pyridoxal-phosphate dependent enzyme	ko:K01754
G12_RASTassembly.CDS.3597_mRNA	1029.95	0.596627	0.124544	4.79051	1.66356522854104e-06	3.93947447451484e-06	NA	it can initiate unwinding at a nick in the DNA. It binds to the single-stranded DNA and acts in a progressive fashion along the DNA in the 3' to 5' direction	ko:K03656
G12_RASTassembly.CDS.5762_mRNA	272.979	0.595802	0.198866	2.996	0.00273548	0.00406684	NA	4Fe-4S ferredoxin iron-sulfur binding domain protein	ko:K11473
G12_RASTassembly.CDS.1333_mRNA	381.93	0.595567	0.169334	3.51713	0.000436248	0.000719653	NA	3-deoxy-D-manno-octulosonic acid 8-phosphate synthase	ko:K01627
G12_RASTassembly.CDS.1394_mRNA	621.537	0.593672	0.238002	2.49441	0.0126168	0.0171434	NA	transcriptional regulator	ko:K18900
G12_RASTassembly.CDS.4521_mRNA	221.632	0.593175	0.182586	3.24875	0.00115913	0.00180425	NA	Lipocalin-like domain	-
G12_RASTassembly.CDS.1941_mRNA	221.287	0.592983	0.2216	2.67591	0.00745262	0.0104558	NA	Pyridine nucleotide-disulphide oxidoreductase	ko:K03885
G12_RASTassembly.CDS.4120_mRNA	203.186	0.592578	0.209671	2.82622	0.00471007	0.0067828	NA	LysR substrate binding domain	-
G12_RASTassembly.CDS.4459_mRNA	159.928	0.592431	0.18987	3.12019	0.00180736	0.00275193	NA	-	-
G12_RASTassembly.CDS.2348_mRNA	198.513	0.592176	0.164099	3.60865	0.000307792	0.000518799	NA	Transcriptional regulator	-
G12_RASTassembly.CDS.2326_mRNA	258.306	0.591982	0.124891	4.74	2.1372270546087e-06	4.94099218703962e-06	NA	Enoyl-(Acyl carrier protein) reductase	-
G12_RASTassembly.CDS.5607_mRNA	1049.56	0.591826	0.266761	2.21857	0.0265163	0.0344283	NA	NA	NA
G12_RASTassembly.CDS.5261_mRNA	414.413	0.591465	0.124779	4.7401	2.13609745723365e-06	4.94015773934534e-06	NA	Belongs to the monovalent cation proton antiporter 2 (CPA2) transporter (TC 2.A.37) family	ko:K03455,ko:K11745,ko:K11747
G12_RASTassembly.CDS.2676_mRNA	261.026	0.591138	0.150642	3.92411	8.70509302097882e-05	0.000158178	NA	Belongs to the pseudouridine synthase RsuA family	ko:K06183
G12_RASTassembly.CDS.2965_mRNA	330.454	0.590747	0.163438	3.61451	0.000300917	0.000507477	NA	Calcineurin-like phosphoesterase superfamily domain	-
G12_RASTassembly.CDS.2270_mRNA	417.953	0.590068	0.200218	2.94712	0.00320747	0.00471942	NA	PFAM binding-protein-dependent transport systems inner membrane component	ko:K02054
G12_RASTassembly.CDS.3004_mRNA	443.547	0.589623	0.150046	3.92961	8.50847798884005e-05	0.000154868	NA	PFAM DNA photolyase, FAD-binding	ko:K01669
G12_RASTassembly.CDS.5541_mRNA	306.417	0.588327	0.180503	3.25938	0.00111656	0.00174178	NA	Lipase (class 2)	-
G12_RASTassembly.CDS.766_mRNA	244.958	0.587782	0.168198	3.49458	0.000474812	0.000780464	NA	PFAM 5-nucleotidase	ko:K01081
G12_RASTassembly.CDS.4794_mRNA	156.505	0.586876	0.235703	2.48989	0.0127781	0.0173296	NA	Lysine transporter LysE	-
G12_RASTassembly.CDS.2500_mRNA	111.236	0.585875	0.218214	2.68486	0.00725602	0.0101978	NA	Belongs to the prolyl-tRNA editing family. YbaK EbsC subfamily	ko:K03976
G12_RASTassembly.CDS.3402_mRNA	228.53	0.584594	0.180555	3.23776	0.00120472	0.00187068	NA	hydrolase activity, acting on ester bonds	-
G12_RASTassembly.CDS.6353_mRNA	411.159	0.581701	0.261039	2.2284	0.0258536	0.0336222	NA	-	-
G12_RASTassembly.CDS.3255_mRNA	278.969	0.579733	0.169011	3.43016	0.000603226	0.000975329	NA	Peptidase dimerisation domain	-
G12_RASTassembly.CDS.6086_mRNA	316.121	0.579658	0.184514	3.14153	0.00168068	0.00256694	NA	Protein of unknown function (DUF2855)	-
G12_RASTassembly.CDS.4706_mRNA	378.766	0.579389	0.246441	2.35102	0.0187219	0.0247941	NA	-	-
G12_RASTassembly.CDS.4703_mRNA	267.117	0.57934	0.207982	2.78553	0.0053441	0.00764616	NA	Belongs to the ompA family	ko:K03286
G12_RASTassembly.CDS.4045_mRNA	190.46	0.578979	0.188359	3.07381	0.00211341	0.00318923	NA	Protein involved in outer membrane biogenesis	-
G12_RASTassembly.CDS.272_mRNA	110.738	0.578155	0.202384	2.85673	0.00428031	0.00618888	NA	Required for both de novo synthesis of the corrin ring for the assimilation of exogenous corrinoids. Participates in the adenosylation of a variety of incomplete and complete corrinoids	ko:K19221
G12_RASTassembly.CDS.4855_mRNA	201.137	0.577792	0.191511	3.01702	0.00255277	0.00380905	NA	PFAM Squalene phytoene synthase	ko:K02291
G12_RASTassembly.CDS.6150_mRNA	317.091	0.576625	0.208935	2.75983	0.00578312	0.00824126	NA	PFAM binding-protein-dependent transport systems inner membrane component	ko:K13891
G12_RASTassembly.CDS.14_mRNA	116.385	0.575917	0.188591	3.05378	0.00225974	0.00339649	NA	Type II transport protein GspH	ko:K08084
G12_RASTassembly.CDS.2594_mRNA	183.375	0.575475	0.226463	2.54114	0.011049	0.0151122	NA	-	-
G12_RASTassembly.CDS.720_mRNA	126.501	0.574861	0.241182	2.38351	0.0171485	0.0228468	NA	Belongs to the carbohydrate kinase PfkB family	ko:K00847
G12_RASTassembly.CDS.330_mRNA	652.153	0.574748	0.134764	4.26485	2.00040942370706e-05	4.00728976254481e-05	NA	SMART alpha amylase catalytic sub domain	ko:K05343
G12_RASTassembly.CDS.5758_mRNA	217.049	0.574363	0.224005	2.56406	0.0103454	0.0142194	NA	SMP-30 Gluconolaconase LRE domain protein	ko:K13874,ko:K14274
G12_RASTassembly.CDS.83_mRNA	151.612	0.572485	0.164787	3.47408	0.000512601	0.000838292	NA	Cyclase dehydrase	-
G12_RASTassembly.CDS.1153_mRNA	96.0352	0.569775	0.237534	2.39871	0.0164531	0.0219797	NA	HAD-superfamily hydrolase, subfamily IB, PSPase-like	-
G12_RASTassembly.CDS.5302_mRNA	348.477	0.568605	0.237328	2.39587	0.0165811	0.022127	NA	Tripartite tricarboxylate transporter family receptor	-
G12_RASTassembly.CDS.3797_mRNA	290.595	0.566429	0.191529	2.9574	0.00310243	0.00457009	NA	LysR substrate binding domain	-
G12_RASTassembly.CDS.511_mRNA	371.223	0.565907	0.140535	4.02681	5.65375689674445e-05	0.000105569	NA	Uncharacterized protein conserved in bacteria (DUF2331)	-
G12_RASTassembly.CDS.895_mRNA	473.986	0.564939	0.184644	3.05961	0.00221626	0.00333738	NA	glycerophosphoryl diester phosphodiesterase	ko:K01126
G12_RASTassembly.CDS.1972_mRNA	177.521	0.564666	0.163211	3.45973	0.000540708	0.000880894	NA	NA	NA
G12_RASTassembly.CDS.2300_mRNA	267.842	0.563645	0.254349	2.21603	0.0266893	0.0346389	NA	Belongs to the bacterial solute-binding protein 3 family	ko:K02030,ko:K10036
G12_RASTassembly.CDS.104_mRNA	128.2	0.5635	0.26804	2.10229	0.0355275	0.0454308	NA	Membrane protein implicated in regulation of membrane protease activity	-
G12_RASTassembly.CDS.3873_mRNA	186.062	0.562865	0.254041	2.21565	0.0267156	0.034666	NA	Amidohydrolase family	ko:K01485
G12_RASTassembly.CDS.1958_mRNA	247.909	0.560028	0.204099	2.74391	0.00607127	0.00862512	NA	NMT1-like family	-
G12_RASTassembly.CDS.288_mRNA	404.105	0.559496	0.145256	3.85179	0.000117256	0.000209277	NA	Domain of unknown function (DUF3471)	-
G12_RASTassembly.CDS.4806_mRNA	371.895	0.559094	0.139704	4.002	6.28102256286204e-05	0.000116503	NA	OpgC protein	-
G12_RASTassembly.CDS.4843_mRNA	113.328	0.558867	0.236545	2.36263	0.0181458	0.0241007	NA	PFAM ABC transporter related	ko:K01995
G12_RASTassembly.CDS.3171_mRNA	207.927	0.558519	0.168402	3.31659	0.000911232	0.00143753	NA	Cell wall formation. Catalyzes the transfer of a GlcNAc subunit on undecaprenyl-pyrophosphoryl-MurNAc-pentapeptide (lipid intermediate I) to form undecaprenyl-pyrophosphoryl-MurNAc- (pentapeptide)GlcNAc (lipid intermediate II)	ko:K02563
G12_RASTassembly.CDS.430_mRNA	226.079	0.558452	0.262228	2.12964	0.0332014	0.0426429	NA	Catalyzes the formation of 6,7-dimethyl-8- ribityllumazine by condensation of 5-amino-6-(D- ribitylamino)uracil with 3,4-dihydroxy-2-butanone 4-phosphate. This is the penultimate step in the biosynthesis of riboflavin	ko:K00794
G12_RASTassembly.CDS.604_mRNA	342.502	0.557566	0.175168	3.18303	0.00145741	0.00224354	NA	D-aminoacylase domain protein	ko:K01461,ko:K06015
G12_RASTassembly.CDS.6271_mRNA	882.346	0.557479	0.110758	5.0333	4.82099820984277e-07	1.25697993893142e-06	NA	Rhs element Vgr protein	ko:K11904
G12_RASTassembly.CDS.4075_mRNA	54.9259	0.557125	0.253722	2.1958	0.028106	0.0363968	NA	MaoC like domain	-
G12_RASTassembly.CDS.851_mRNA	150.565	0.555115	0.262366	2.1158	0.0343616	0.0440275	NA	Glutathione-dependent formaldehyde-activating enzyme	-
G12_RASTassembly.CDS.4477_mRNA	234.771	0.555084	0.191701	2.89558	0.00378458	0.00551054	NA	Catechol dioxygenase N terminus	ko:K03381
G12_RASTassembly.CDS.4371_mRNA	243.658	0.553215	0.212214	2.60687	0.00913734	0.0126564	NA	dehydrogenase, E1 component	ko:K00161,ko:K21416
G12_RASTassembly.CDS.3674_mRNA	350.584	0.55313	0.149565	3.69826	0.000217079	0.000373538	NA	ATP-dependent carboxylate-amine ligase which exhibits weak glutamate--cysteine ligase activity	ko:K06048
G12_RASTassembly.CDS.3325_mRNA	218.466	0.552636	0.152015	3.6354	0.000277545	0.00047053	NA	Fatty acid desaturase	-
G12_RASTassembly.CDS.6147_mRNA	397.221	0.552629	0.183429	3.01277	0.00258875	0.0038603	NA	Belongs to the ABC transporter superfamily	ko:K13892
G12_RASTassembly.CDS.2466_mRNA	372.572	0.549974	0.163365	3.36652	0.000761218	0.00121308	NA	Acid phosphatase homologues	ko:K19302
G12_RASTassembly.CDS.5031_mRNA	432.394	0.549545	0.138343	3.97233	7.11744866605562e-05	0.000130846	NA	Protein of unknown function (DUF1016)	-
G12_RASTassembly.CDS.2975_mRNA	355.862	0.549351	0.187885	2.92386	0.00345721	0.00505562	NA	PFAM peptidase M61 domain protein	-
G12_RASTassembly.CDS.1663_mRNA	92.0209	0.548661	0.204146	2.68759	0.00719694	0.010117	NA	Protein of unknown function, DUF488	-
G12_RASTassembly.CDS.158_mRNA	200.605	0.547071	0.15185	3.6027	0.000314926	0.000529713	NA	membrane	-
G12_RASTassembly.CDS.5542_mRNA	180.949	0.546106	0.197614	2.7635	0.00571859	0.00815293	NA	PFAM Enoyl-CoA hydratase isomerase	-
G12_RASTassembly.CDS.5309_mRNA	314.533	0.545196	0.192995	2.82492	0.0047293	0.00680744	NA	PFAM Amidohydrolase 2	ko:K10221
G12_RASTassembly.CDS.5117_mRNA	160.109	0.542952	0.176005	3.08487	0.00203643	0.00308028	NA	PFAM cytochrome c	-
G12_RASTassembly.CDS.5753_mRNA	119.953	0.541184	0.255606	2.11726	0.0342381	0.0438868	NA	Serine threonine protein kinase	ko:K08282
G12_RASTassembly.CDS.527_mRNA	183.735	0.5406	0.162816	3.3203	0.000899202	0.00141925	NA	Histone deacetylase domain	-
G12_RASTassembly.CDS.5293_mRNA	262.742	0.538226	0.176116	3.05609	0.00224246	0.00337352	NA	COG0745 Response regulators consisting of a CheY-like receiver domain and a winged-helix DNA-binding domain	ko:K02483
G12_RASTassembly.CDS.2285_mRNA	156.724	0.538184	0.2026	2.65638	0.0078984	0.0110426	NA	PFAM alkyl hydroperoxide reductase Thiol specific antioxidant Mal allergen	-
G12_RASTassembly.CDS.373_mRNA	357.952	0.535277	0.207379	2.58115	0.00984706	0.0135955	NA	aromatic amino acid beta-eliminating lyase threonine aldolase	-
G12_RASTassembly.CDS.1340_mRNA	590.213	0.534359	0.149005	3.58619	0.000335546	0.000561749	NA	NmrA family	-
G12_RASTassembly.CDS.4379_mRNA	1402.21	0.534185	0.194114	2.75191	0.00592486	0.00843017	NA	PFAM NADH flavin oxidoreductase NADH oxidase	ko:K00219,ko:K09461
G12_RASTassembly.CDS.263_mRNA	688.98	0.533644	0.177484	3.00672	0.00264082	0.00393338	NA	Transporter, hydrophobe amphiphile efflux-1 (HAE1) family	ko:K18902
G12_RASTassembly.CDS.6031_mRNA	447.823	0.533049	0.215394	2.47476	0.0133326	0.0180321	NA	TIGRFAM type IV VI secretion system protein, DotU family	ko:K11892
G12_RASTassembly.CDS.5715_mRNA	68.029	0.533029	0.233673	2.28108	0.0225434	0.0295687	NA	NA	NA
G12_RASTassembly.CDS.143_mRNA	226.457	0.531809	0.193713	2.74535	0.00604457	0.00859099	NA	Involved in the heme biosynthesis. Catalyzes the aerobic oxidative decarboxylation of propionate groups of rings A and B of coproporphyrinogen-III to yield the vinyl groups in protoporphyrinogen-IX	ko:K00228
G12_RASTassembly.CDS.1945_mRNA	234.582	0.531765	0.223921	2.37479	0.017559	0.0233551	NA	Tripartite tricarboxylate transporter family receptor	-
G12_RASTassembly.CDS.2502_mRNA	206.317	0.531619	0.206842	2.57016	0.010165	0.0139954	NA	Alpha beta hydrolase	-
G12_RASTassembly.CDS.1777_mRNA	608.093	0.529765	0.172323	3.07425	0.00211034	0.00318533	NA	Belongs to the CDP-alcohol phosphatidyltransferase class-I family	ko:K17103
G12_RASTassembly.CDS.5504_mRNA	329.546	0.528451	0.148776	3.55198	0.000382344	0.00063579	NA	Specifically dimethylates two adjacent adenosines (A1518 and A1519) in the loop of a conserved hairpin near the 3'-end of 16S rRNA in the 30S particle. May play a critical role in biogenesis of 30S subunits	ko:K02528
G12_RASTassembly.CDS.5553_mRNA	131.763	0.527584	0.21968	2.4016	0.0163236	0.0218157	NA	Hydrolyzes cAMP to 5'-AMP. Plays an important regulatory role in modulating the intracellular concentration of cAMP, thereby influencing cAMP-dependent processes	ko:K03651
G12_RASTassembly.CDS.2869_mRNA	220.206	0.527471	0.224219	2.35248	0.0186486	0.0247021	NA	Transcriptional regulator, LysR family	-
G12_RASTassembly.CDS.799_mRNA	232.908	0.527392	0.231913	2.2741	0.0229602	0.0300786	NA	Converts alpha-aldose to the beta-anomer	ko:K01785
G12_RASTassembly.CDS.834_mRNA	303.19	0.527202	0.155841	3.38296	0.000717099	0.00114618	NA	Exodeoxyribonuclease III xth	ko:K01142
G12_RASTassembly.CDS.1086_mRNA	175.661	0.527176	0.206545	2.55235	0.0106998	0.0146689	NA	PFAM FAD dependent oxidoreductase	ko:K06955
G12_RASTassembly.CDS.3377_mRNA	246.801	0.526922	0.16859	3.12547	0.00177524	0.00270494	NA	Bacterial protein of unknown function (DUF899)	-
G12_RASTassembly.CDS.3029_mRNA	600.275	0.526913	0.233374	2.25781	0.0239576	0.0312895	NA	NA	NA
G12_RASTassembly.CDS.4649_mRNA	310.357	0.524723	0.183561	2.85857	0.00425551	0.00615578	NA	PFAM aspartate ornithine carbamoyltransferase carbamoyl-P binding domain	ko:K00609
G12_RASTassembly.CDS.2354_mRNA	294.886	0.522293	0.17773	2.93869	0.00329599	0.00483858	NA	Tripartite tricarboxylate transporter family receptor	-
G12_RASTassembly.CDS.1210_mRNA	92.099	0.521137	0.244866	2.12825	0.033316	0.0427645	NA	ABC transporter	ko:K11963
G12_RASTassembly.CDS.829_mRNA	438.091	0.520169	0.125789	4.13524	3.54578190607014e-05	6.83525504208542e-05	NA	Major facilitator superfamily	ko:K08218
G12_RASTassembly.CDS.973_mRNA	441.691	0.520039	0.208989	2.48836	0.0128334	0.0173972	NA	PFAM glycoside hydrolase, family 13 domain protein	ko:K01214,ko:K02438
G12_RASTassembly.CDS.175_mRNA	470.892	0.519497	0.141695	3.66631	0.000246071	0.000420053	NA	Catalyzes the reversible phosphatidyl group transfer from one phosphatidylglycerol molecule to another to form cardiolipin (CL) (diphosphatidylglycerol) and glycerol	ko:K06131
G12_RASTassembly.CDS.3443_mRNA	176.929	0.518347	0.186247	2.78311	0.00538398	0.00769979	NA	Integrase, catalytic region	ko:K07497
G12_RASTassembly.CDS.4315_mRNA	471.371	0.518187	0.139492	3.71482	0.00020335	0.000351326	NA	UPF0761 membrane protein	ko:K07058
G12_RASTassembly.CDS.1657_mRNA	329.963	0.517567	0.149082	3.4717	0.000517182	0.000844923	NA	Protease prsW family	-
G12_RASTassembly.CDS.5635_mRNA	513.197	0.516741	0.243434	2.12272	0.0337775	0.043331	NA	Evidence 2b Function of strongly homologous gene	-
G12_RASTassembly.CDS.82_mRNA	97.8284	0.516562	0.250143	2.06507	0.0389166	0.0495674	NA	Belongs to the UPF0125 (RnfH) family	ko:K03154,ko:K09801
G12_RASTassembly.CDS.5491_mRNA	151.021	0.516101	0.174404	2.95922	0.00308415	0.00454733	NA	Catalyzes the decarboxylation of S-adenosylmethionine to S-adenosylmethioninamine (dcAdoMet), the propylamine donor required for the synthesis of the polyamines spermine and spermidine from the diamine putrescine	ko:K00797,ko:K01611
G12_RASTassembly.CDS.4155_mRNA	140.722	0.516092	0.245793	2.0997	0.035755	0.0457126	NA	Pfam:Methyltransf_6	-
G12_RASTassembly.CDS.1432_mRNA	299.083	0.516064	0.209609	2.46203	0.0138151	0.0186416	NA	Periplasmic binding protein domain	ko:K10439
G12_RASTassembly.CDS.3471_mRNA	264.69	0.513202	0.199973	2.56636	0.0102773	0.0141318	NA	lytic murein transglycosylase B	ko:K08305
G12_RASTassembly.CDS.1051_mRNA	308.047	0.512755	0.177046	2.89617	0.00377751	0.00550149	NA	Involved in the de novo purine biosynthesis. Catalyzes the transfer of formate to 5-phospho-ribosyl-glycinamide (GAR), producing 5-phospho-ribosyl-N-formylglycinamide (FGAR). Formate is provided by PurU via hydrolysis of 10-formyl-tetrahydrofolate	ko:K08289
G12_RASTassembly.CDS.3446_mRNA	159.177	0.512423	0.237816	2.1547	0.0311851	0.040206	NA	PFAM helix-turn-helix domain protein	-
G12_RASTassembly.CDS.4098_mRNA	275.086	0.512117	0.211904	2.41674	0.0156602	0.0210034	NA	Transcriptional regulator	-
G12_RASTassembly.CDS.1044_mRNA	338.338	0.511468	0.236666	2.16114	0.0306849	0.0395928	NA	AMP-dependent synthetase and ligase	ko:K01897
G12_RASTassembly.CDS.5782_mRNA	2208.18	0.510029	0.162094	3.14649	0.00165242	0.002528	NA	TIGRFAM YD repeat protein	-
G12_RASTassembly.CDS.6272_mRNA	344.556	0.509751	0.147058	3.46632	0.000527638	0.000860475	NA	DNA-dependent ATPase involved in processing of recombination intermediates, plays a role in repairing DNA breaks. Stimulates the branch migration of RecA-mediated strand transfer reactions, allowing the 3' invading strand to extend heteroduplex DNA faster. Binds ssDNA in the presence of ADP but not other nucleotides, has ATPase activity that is stimulated by ssDNA and various branched DNA structures, but inhibited by SSB. Does not have RecA's homology-searching function	ko:K04485
G12_RASTassembly.CDS.6197_mRNA	406.116	0.508968	0.1407	3.61741	0.000297566	0.000502484	NA	S-adenosylmethionine-dependent methyltransferase	ko:K06969
G12_RASTassembly.CDS.4665_mRNA	262.809	0.508822	0.166736	3.05166	0.00227578	0.00341819	NA	glucan 1,4-alpha-glucosidase	ko:K01178
G12_RASTassembly.CDS.5535_mRNA	110.054	0.508562	0.18871	2.69494	0.00704011	0.00990951	NA	Protein of unknown function (DUF1653)	-
G12_RASTassembly.CDS.1390_mRNA	388.621	0.506993	0.185799	2.72872	0.00635806	0.00899676	NA	Belongs to the GST superfamily	ko:K11209
G12_RASTassembly.CDS.3016_mRNA	643.855	0.506622	0.141108	3.5903	0.000330297	0.000553683	NA	TonB dependent receptor	ko:K02014
G12_RASTassembly.CDS.408_mRNA	670.128	0.506518	0.164445	3.08016	0.00206889	0.00312497	NA	TonB-dependent siderophore receptor	ko:K02014
G12_RASTassembly.CDS.2448_mRNA	223.112	0.505463	0.221492	2.28208	0.0224845	0.0294975	NA	Ferric iron reductase FhuF-like transporter	ko:K13255
G12_RASTassembly.CDS.4374_mRNA	216.388	0.504456	0.201923	2.49826	0.0124805	0.0169762	NA	Short-chain dehydrogenase reductase sdr	ko:K00059
G12_RASTassembly.CDS.1559_mRNA	249.434	0.504331	0.169668	2.97246	0.00295422	0.00436578	NA	PFAM NAD-dependent glycerol-3-phosphate dehydrogenase domain protein	ko:K00057
G12_RASTassembly.CDS.3489_mRNA	287.792	0.50296	0.213047	2.3608	0.0182358	0.0242002	NA	FAD dependent oxidoreductase	ko:K00111
G12_RASTassembly.CDS.3270_mRNA	312.101	0.502485	0.201648	2.49189	0.0127065	0.0172506	NA	Belongs to the sigma-70 factor family. ECF subfamily	ko:K03088
G12_RASTassembly.CDS.2568_mRNA	334.95	0.5016	0.124709	4.02216	5.76656884264369e-05	0.000107581	NA	PFAM phosphate transporter	ko:K03306
G12_RASTassembly.CDS.6370_mRNA	205.155	0.50101	0.208443	2.40358	0.0162353	0.0217068	NA	Glycosyl hydrolase 36 superfamily, catalytic domain	ko:K13688
G12_RASTassembly.CDS.601_mRNA	1044.51	0.500396	0.1455	3.43916	0.000583526	0.000945619	NA	TIGRFAM YD repeat protein	-
G12_RASTassembly.CDS.1980_mRNA	149.847	0.5002	0.213065	2.34764	0.0188929	0.0250103	NA	PFAM Cytochrome c, class I	ko:K08738
G12_RASTassembly.CDS.2578_mRNA	155.763	0.499757	0.174884	2.85765	0.00426788	0.00617229	NA	YCII-related domain	-
G12_RASTassembly.CDS.5265_mRNA	150.038	0.49727	0.18466	2.6929	0.00708342	0.00996609	NA	Belongs to the short-chain dehydrogenases reductases (SDR) family	-
G12_RASTassembly.CDS.3505_mRNA	206.952	0.49665	0.188263	2.63807	0.00833791	0.0116139	NA	PFAM PfkB domain protein	ko:K00874
G12_RASTassembly.CDS.1160_mRNA	274.475	0.496599	0.195511	2.54	0.0110853	0.0151586	NA	biosynthesis protein E	ko:K06139
G12_RASTassembly.CDS.5439_mRNA	424.212	0.495187	0.221836	2.23222	0.0256005	0.0333336	NA	PFAM tRNA synthetase, class II (G, H, P and S)	ko:K01892
G12_RASTassembly.CDS.3763_mRNA	250.378	0.494123	0.175606	2.81382	0.00489565	0.00704216	NA	Transcriptional regulator, LysR family	-
G12_RASTassembly.CDS.775_mRNA	265.815	0.493563	0.204468	2.41389	0.0157834	0.0211377	NA	Catalyzes the ATP-dependent conversion of 7-carboxy-7- deazaguanine (CDG) to 7-cyano-7-deazaguanine (preQ(0))	ko:K06920
G12_RASTassembly.CDS.5427_mRNA	155.343	0.492407	0.204073	2.4129	0.0158263	0.0211908	NA	Glyoxalase/Bleomycin resistance protein/Dioxygenase superfamily	ko:K04750
G12_RASTassembly.CDS.3480_mRNA	181.937	0.492039	0.151182	3.25463	0.00113542	0.00176948	NA	PFAM 3-Oxoacyl- acyl-carrier-protein (ACP) synthase III	ko:K00648
G12_RASTassembly.CDS.707_mRNA	181.13	0.490947	0.220064	2.23093	0.0256858	0.0334311	NA	ABC transporter	ko:K02028
G12_RASTassembly.CDS.4766_mRNA	210.457	0.488837	0.158257	3.08888	0.00200913	0.0030397	NA	AraC-like ligand binding domain	-
G12_RASTassembly.CDS.1752_mRNA	527.06	0.487848	0.229747	2.12342	0.0337188	0.0432642	NA	PFAM 3-Oxoacyl- acyl-carrier-protein (ACP) synthase III	ko:K00648
G12_RASTassembly.CDS.4318_mRNA	143.131	0.487352	0.202619	2.40526	0.0161609	0.0216117	NA	Nitrile hydratase beta subunit	-
G12_RASTassembly.CDS.2913_mRNA	297.203	0.484271	0.213675	2.26639	0.0234274	0.030653	NA	PFAM Alpha beta hydrolase fold-3 domain protein	ko:K01066
G12_RASTassembly.CDS.2697_mRNA	1066.84	0.483044	0.14801	3.26358	0.00110014	0.00171783	NA	Na H antiporter MnhB subunit-related protein	ko:K05559
G12_RASTassembly.CDS.2158_mRNA	386.327	0.482422	0.139934	3.4475	0.000565799	0.000918513	NA	Tetratricopeptide repeat	-
G12_RASTassembly.CDS.172_mRNA	322.456	0.481843	0.188347	2.55827	0.0105195	0.014437	NA	Belongs to the binding-protein-dependent transport system permease family	ko:K02057
G12_RASTassembly.CDS.6105_mRNA	211.614	0.48171	0.206852	2.32876	0.0198717	0.0262249	NA	LysR substrate binding domain	-
G12_RASTassembly.CDS.2928_mRNA	335.615	0.481476	0.222975	2.15933	0.0308248	0.0397653	NA	PFAM conserved	-
G12_RASTassembly.CDS.572_mRNA	579.445	0.481213	0.201602	2.38694	0.016989	0.0226485	NA	Tripartite tricarboxylate transporter TctA family	ko:K07793
G12_RASTassembly.CDS.603_mRNA	140.203	0.481157	0.194789	2.47014	0.0135059	0.0182511	NA	PFAM flavin reductase domain protein, FMN-binding	-
G12_RASTassembly.CDS.2653_mRNA	590.018	0.478517	0.190867	2.50707	0.0121738	0.0165765	NA	Catalyzes the reversible formation of acyl-phosphate (acyl-PO(4)) from acyl- acyl-carrier-protein (acyl-ACP). This enzyme utilizes acyl-ACP as fatty acyl donor, but not acyl-CoA	ko:K03621
G12_RASTassembly.CDS.4452_mRNA	491.225	0.477512	0.214221	2.22906	0.0258097	0.0335787	NA	PFAM nucleoside recognition domain protein	-
G12_RASTassembly.CDS.2911_mRNA	712.823	0.477122	0.126735	3.76472	0.000166735	0.000291435	NA	Rhs element Vgr protein	ko:K11904
G12_RASTassembly.CDS.1188_mRNA	238.3	0.47236	0.202554	2.33202	0.0196996	0.0260299	NA	Phosphoribulokinase / Uridine kinase family	ko:K00855
G12_RASTassembly.CDS.6152_mRNA	239.412	0.47166	0.226248	2.0847	0.0370963	0.0473428	NA	PFAM peptidase M55 D-aminopeptidase	ko:K16203
G12_RASTassembly.CDS.5470_mRNA	691.705	0.470628	0.202775	2.32094	0.0202899	0.0267548	NA	Oxidizes proline to glutamate for use as a carbon and nitrogen source	ko:K00249,ko:K00294,ko:K13821
G12_RASTassembly.CDS.1862_mRNA	249.372	0.469393	0.155584	3.01696	0.00255319	0.00380905	NA	Tripartite tricarboxylate transporter family receptor	-
G12_RASTassembly.CDS.2819_mRNA	335.77	0.469381	0.140122	3.34981	0.000808679	0.00128489	NA	Part of the ABC transporter complex CysAWTP involved in sulfate thiosulfate import. Responsible for energy coupling to the transport system	ko:K02045
G12_RASTassembly.CDS.1495_mRNA	463.749	0.468674	0.193487	2.42225	0.0154248	0.0207049	NA	Required for morphogenesis and for the elongation of the flagellar filament by facilitating polymerization of the flagellin monomers at the tip of growing filament. Forms a capping structure, which prevents flagellin subunits (transported through the central channel of the flagellum) from leaking out without polymerization at the distal end	ko:K02407
G12_RASTassembly.CDS.2778_mRNA	288.794	0.468157	0.149081	3.14028	0.00168785	0.00257607	NA	Carboxylesterase family	ko:K01432
G12_RASTassembly.CDS.1786_mRNA	256.34	0.466803	0.169578	2.75274	0.00590984	0.00841066	NA	helix_turn_helix, arabinose operon control protein	-
G12_RASTassembly.CDS.6364_mRNA	293.544	0.466666	0.196308	2.37721	0.017444	0.0232118	NA	PFAM HemY domain protein	ko:K02498
G12_RASTassembly.CDS.6303_mRNA	313.694	0.465548	0.1994	2.33474	0.0195569	0.0258467	NA	PFAM Peptidase S13, D-Ala-D-Ala carboxypeptidase C	ko:K07259
G12_RASTassembly.CDS.2435_mRNA	265.717	0.463153	0.141764	3.26708	0.00108663	0.00169839	NA	EamA-like transporter family	-
G12_RASTassembly.CDS.1894_mRNA	399.5	0.46199	0.185452	2.49115	0.0127329	0.0172761	NA	2TM domain	-
G12_RASTassembly.CDS.2661_mRNA	111.844	0.461102	0.209747	2.19837	0.0279226	0.0361739	NA	TIGRFAM HAD-superfamily hydrolase, subfamily IA, variant 3	ko:K01091
G12_RASTassembly.CDS.3695_mRNA	399.621	0.460708	0.174461	2.64075	0.00827216	0.0115301	NA	histidine kinase A domain protein	-
G12_RASTassembly.CDS.424_mRNA	338.787	0.460142	0.159436	2.88606	0.00390098	0.0056679	NA	PFAM regulatory protein TetR	-
G12_RASTassembly.CDS.516_mRNA	210.838	0.459371	0.131863	3.4837	0.000494541	0.000811028	NA	Bacterial regulatory proteins, tetR family	-
G12_RASTassembly.CDS.904_mRNA	142.842	0.458592	0.186418	2.46002	0.0138929	0.0187387	NA	Tetratricopeptide repeat	-
G12_RASTassembly.CDS.3478_mRNA	265.375	0.457107	0.177412	2.57653	0.00997988	0.0137611	NA	Butirosin biosynthesis protein H, N-terminal	-
G12_RASTassembly.CDS.4140_mRNA	139.254	0.456424	0.220942	2.06581	0.0388464	0.0494877	NA	polar amino acid ABC transporter, inner membrane subunit	ko:K02029
G12_RASTassembly.CDS.2266_mRNA	479.186	0.456391	0.164141	2.78049	0.0054277	0.00775886	NA	LysR substrate binding domain	-
G12_RASTassembly.CDS.4686_mRNA	287.094	0.455648	0.193598	2.35357	0.0185939	0.0246347	NA	Bacterial regulatory proteins, tetR family	ko:K18301
G12_RASTassembly.CDS.1293_mRNA	475.591	0.454593	0.156316	2.90816	0.00363562	0.00530445	NA	Major facilitator superfamily MFS_1	-
G12_RASTassembly.CDS.5655_mRNA	294.488	0.454275	0.185577	2.44791	0.0143687	0.0193601	NA	Exhibits a very high intrinsic GTPase hydrolysis rate. Involved in the addition of a carboxymethylaminomethyl (cmnm) group at the wobble position (U34) of certain tRNAs, forming tRNA- cmnm(5)s(2)U34	ko:K03650
G12_RASTassembly.CDS.5331_mRNA	454.678	0.453334	0.153098	2.96108	0.00306562	0.00452105	NA	LysR substrate binding domain	-
G12_RASTassembly.CDS.630_mRNA	1760.84	0.452719	0.207834	2.17828	0.0293855	0.0379696	NA	Exopolysaccharide biosynthesis protein YbjH	-
G12_RASTassembly.CDS.6121_mRNA	275.155	0.451607	0.169963	2.6571	0.0078817	0.0110217	NA	Involved in the catabolism of oxalate and in the adapatation to low pH via the induction of the oxalate-dependent acid tolerance response (ATR). Catalyzes the transfer of the CoA moiety from formyl-CoA to oxalate	ko:K07749
G12_RASTassembly.CDS.1094_mRNA	234.123	0.450936	0.148377	3.03912	0.00237269	0.00355544	NA	Belongs to the UPF0176 family	ko:K07146
G12_RASTassembly.CDS.4694_mRNA	184.901	0.44816	0.188138	2.38208	0.0172151	0.0229309	NA	Protein of unknown function (DUF4019)	-
G12_RASTassembly.CDS.1207_mRNA	122.076	0.445922	0.183883	2.42503	0.015307	0.0205512	NA	NA	NA
G12_RASTassembly.CDS.4898_mRNA	265.359	0.445466	0.152921	2.91305	0.00357919	0.00522687	NA	Binding-protein-dependent transport system inner membrane component	ko:K02042
G12_RASTassembly.CDS.1441_mRNA	517.893	0.438887	0.191102	2.29661	0.021641	0.0284373	NA	histidine kinase HAMP region domain protein	ko:K07642
G12_RASTassembly.CDS.5047_mRNA	244.486	0.432139	0.200598	2.15425	0.0312202	0.0402432	NA	Rieske [2Fe-2S] domain	ko:K03862,ko:K18068
G12_RASTassembly.CDS.3890_mRNA	465.434	0.431805	0.145068	2.97657	0.00291494	0.0043148	NA	PFAM ATP-binding region, ATPase domain protein	ko:K11711
G12_RASTassembly.CDS.2962_mRNA	283.824	0.430674	0.157412	2.73596	0.00621989	0.00882067	NA	CDP-alcohol phosphatidyltransferase	ko:K00995
G12_RASTassembly.CDS.2124_mRNA	107.377	0.430307	0.190078	2.26384	0.0235837	0.0308387	NA	Methyltransferase	ko:K08316
G12_RASTassembly.CDS.67_mRNA	297.931	0.426209	0.184874	2.3054	0.0211439	0.0278239	NA	LysR substrate binding domain	-
G12_RASTassembly.CDS.3235_mRNA	462.077	0.42375	0.20543	2.06275	0.0391361	0.0497976	NA	aminotransferase class I and II	-
G12_RASTassembly.CDS.5345_mRNA	377.934	0.422838	0.201555	2.09788	0.0359157	0.0458924	NA	NAD dependent epimerase/dehydratase family	ko:K14189
G12_RASTassembly.CDS.5621_mRNA	1407.31	0.420083	0.187279	2.24308	0.0248915	0.0324433	NA	Phage integrase protein	-
G12_RASTassembly.CDS.890_mRNA	314.652	0.418755	0.188686	2.21932	0.0264649	0.0343685	NA	PFAM carboxyl transferase	ko:K13778
G12_RASTassembly.CDS.3892_mRNA	586.077	0.417669	0.197053	2.11957	0.034042	0.0436442	NA	Protein of unknown function	-
G12_RASTassembly.CDS.1915_mRNA	247.053	0.416721	0.149963	2.77882	0.00545563	0.00779705	NA	Belongs to the short-chain dehydrogenases reductases (SDR) family	-
G12_RASTassembly.CDS.2132_mRNA	245.091	0.41652	0.180389	2.30901	0.0209427	0.0275818	NA	COG0457 FOG TPR repeat	-
G12_RASTassembly.CDS.6039_mRNA	449.707	0.415267	0.164245	2.52834	0.0114603	0.0156413	NA	LysR substrate binding domain	-
G12_RASTassembly.CDS.289_mRNA	567.325	0.414319	0.111868	3.70364	0.000212526	0.000365801	NA	PFAM AMP-dependent synthetase and ligase	ko:K18661
G12_RASTassembly.CDS.5137_mRNA	276.724	0.412664	0.159859	2.58142	0.00983957	0.0135881	NA	Protein of unknown function (DUF1646)	-
G12_RASTassembly.CDS.1448_mRNA	169.085	0.411995	0.180056	2.28815	0.0221289	0.0290487	NA	Thiamine pyrophosphate enzyme, C-terminal TPP binding domain	ko:K00175
G12_RASTassembly.CDS.368_mRNA	193.28	0.411026	0.181916	2.25943	0.0238569	0.0311706	NA	PFAM Protein-tyrosine phosphatase, low molecular weight	ko:K01104
G12_RASTassembly.CDS.2820_mRNA	286.497	0.4097	0.179877	2.27767	0.0227464	0.0298106	NA	Required for disulfide bond formation in some periplasmic proteins. Acts by oxidizing the DsbA protein	ko:K03611
G12_RASTassembly.CDS.520_mRNA	270.246	0.408048	0.167998	2.42888	0.0151455	0.0203428	NA	RmuC family	ko:K09760
G12_RASTassembly.CDS.800_mRNA	497.323	0.405277	0.149726	2.7068	0.00679359	0.00957719	NA	Bacterial capsule synthesis protein PGA_cap	ko:K07282
G12_RASTassembly.CDS.887_mRNA	249.394	0.405084	0.187106	2.16499	0.0303881	0.0392335	NA	PFAM Acyl-CoA dehydrogenase	ko:K11731
G12_RASTassembly.CDS.6278_mRNA	320.444	0.404086	0.188993	2.1381	0.0325087	0.0417951	NA	PFAM O-Antigen	ko:K02847
G12_RASTassembly.CDS.492_mRNA	240.704	0.402146	0.162765	2.47071	0.0134844	0.0182259	NA	protein-L-isoaspartate O-methyltransferase	ko:K00573
G12_RASTassembly.CDS.4410_mRNA	504.41	0.401705	0.194242	2.06806	0.0386341	0.0492369	NA	Transfers and isomerizes the ribose moiety from AdoMet to the 7-aminomethyl group of 7-deazaguanine (preQ1-tRNA) to give epoxyqueuosine (oQ-tRNA)	ko:K07568
G12_RASTassembly.CDS.4010_mRNA	240.344	0.399458	0.189289	2.11031	0.034832	0.0446036	NA	response regulator, receiver	-
G12_RASTassembly.CDS.1928_mRNA	364.916	0.398485	0.154666	2.57642	0.00998284	0.0137623	NA	Protein of unknown function (DUF808)	ko:K09781
G12_RASTassembly.CDS.3098_mRNA	298.329	0.397722	0.131461	3.0254	0.00248307	0.00370874	NA	Extracellular liganD-binding receptor	ko:K01999
G12_RASTassembly.CDS.5001_mRNA	274.614	0.395752	0.153924	2.57108	0.0101381	0.0139643	NA	NA	NA
G12_RASTassembly.CDS.948_mRNA	281.877	0.388063	0.18796	2.0646	0.0389609	0.0495943	NA	response regulator, receiver	-
G12_RASTassembly.CDS.1616_mRNA	166.03	0.384735	0.183251	2.0995	0.0357727	0.0457262	NA	TIGRFAM HAD-superfamily hydrolase, subfamily IA, variant 3	-
G12_RASTassembly.CDS.4684_mRNA	229.034	0.384116	0.162666	2.36137	0.0182073	0.0241724	NA	Phospholipid methyltransferase	-
G12_RASTassembly.CDS.1730_mRNA	250.236	0.377669	0.160994	2.34586	0.0189832	0.0251194	NA	HxlR-like helix-turn-helix	-
G12_RASTassembly.CDS.892_mRNA	441.585	0.376493	0.115637	3.25582	0.00113065	0.00176291	NA	PFAM SMP-30 Gluconolaconase	-
G12_RASTassembly.CDS.2558_mRNA	385.694	0.374176	0.181118	2.06593	0.0388355	0.0494838	NA	One of several proteins that assist in the late maturation steps of the functional core of the 30S ribosomal subunit. Helps release RbfA from mature subunits. May play a role in the assembly of ribosomal proteins into the subunit. Circularly permuted GTPase that catalyzes slow GTP hydrolysis, GTPase activity is stimulated by the 30S ribosomal subunit	ko:K06949
G12_RASTassembly.CDS.2030_mRNA	180.991	0.364578	0.154471	2.36018	0.0182663	0.0242356	NA	Interacts with outer membrane receptor proteins that carry out high-affinity binding and energy dependent uptake into the periplasmic space of specific substrates. It could act to transduce energy from the cytoplasmic membrane to specific energy- requiring processes in the outer membrane, resulting in the release into the periplasm of ligands bound by these outer membrane proteins	-
G12_RASTassembly.CDS.1251_mRNA	507.361	0.360759	0.135652	2.65944	0.00782695	0.0109523	NA	Calcineurin-like phosphoesterase	-
G12_RASTassembly.CDS.5517_mRNA	392.628	0.34929	0.142215	2.45608	0.0140463	0.0189416	NA	PFAM Ion transport protein	ko:K10716
G12_RASTassembly.CDS.3465_mRNA	684.538	0.3465	0.163441	2.12002	0.034004	0.043604	NA	PFAM MscS Mechanosensitive ion channel	-
G12_RASTassembly.CDS.3626_mRNA	423.715	0.342075	0.146808	2.33008	0.0198017	0.0261487	NA	regulatory protein TetR	-
G12_RASTassembly.CDS.2168_mRNA	697.533	0.340939	0.142196	2.39767	0.0164996	0.0220327	NA	Involved in the biosynthesis of porphyrin-containing compound	-
G12_RASTassembly.CDS.3914_mRNA	291.575	0.339615	0.108371	3.13381	0.0017255	0.00263103	NA	Transcriptional regulator, LysR family	ko:K13928
G12_RASTassembly.CDS.6440_mRNA	451.125	0.336309	0.152797	2.20102	0.0277347	0.0359449	NA	Integrase core domain	ko:K07497
G12_RASTassembly.CDS.1267_mRNA	870.067	0.311486	0.133627	2.33101	0.0197528	0.0260948	NA	regulation of response to stimulus	-
G12_RASTassembly.CDS.5246_mRNA	867.32	0.307512	0.136339	2.25549	0.0241026	0.0314661	NA	TonB-dependent receptor plug	ko:K02014
G12_RASTassembly.CDS.6281_mRNA	506.203	0.304021	0.1341	2.26711	0.0233833	0.0306016	NA	Tryptophan halogenase	-
G12_RASTassembly.CDS.4245_mRNA	337.151	0.289382	0.134353	2.1539	0.0312482	0.0402631	NA	Nucleoside H+ symporter	ko:K05820
G12_RASTassembly.CDS.1252_mRNA	1367.23	0.282764	0.137099	2.06248	0.0391622	0.0498209	NA	GMC oxidoreductase	-
G12_RASTassembly.CDS.5401_mRNA	512.653	0.277536	0.122099	2.27305	0.0230233	0.0301489	NA	Esterase-like activity of phytase	-
G12_RASTassembly.CDS.2465_mRNA	443.874	0.272579	0.123458	2.20786	0.0272538	0.0353431	NA	Peptidase dimerisation domain	ko:K01438
G12_RASTassembly.CDS.5402_mRNA	375.498	0.272392	0.119517	2.27911	0.0226607	0.0297165	NA	signal peptide protein	-
G12_RASTassembly.CDS.5766_mRNA	733.86	0.224512	0.103733	2.16434	0.0304383	0.0392904	NA	Major facilitator superfamily	-

### Sheet: matric down
gene	baseMean	log2FoldChange	lfcSE	stat	pvalue	padj	label	Description	KEGG_ko
G12_RASTassembly.CDS.5868_mRNA	11990.1	-7.1339	0.299099	-23.8513	9.81653434489391e-126	1.57727165586583e-122	NA	Type VI secretion system effector, Hcp	ko:K11903
G12_RASTassembly.CDS.3293_mRNA	53996.9	-6.89201	0.42363	-16.2689	1.64022688794482e-59	1.12146151157674e-57	NA	pilus assembly protein major pilin PilA	ko:K02650,ko:K02655
G12_RASTassembly.CDS.5042_mRNA	10038.3	-6.71419	0.329036	-20.4057	1.48936169519503e-92	3.41861700536374e-90	NA	Predicted integral membrane protein (DUF2282)	-
G12_RASTassembly.CDS.5755_mRNA	58896.3	-6.51505	0.438387	-14.8614	5.86807628585009e-50	2.92357568133012e-48	NA	PFAM conserved	-
G12_RASTassembly.CDS.1817_mRNA	39719.1	-6.48915	0.279024	-23.2566	1.21995900529744e-119	9.80084565880833e-117	NA	Bacterial extracellular solute-binding protein	ko:K02055
G12_RASTassembly.CDS.4892_mRNA	16103.2	-6.4726	0.312084	-20.74	1.5101740443298e-95	3.88235543316305e-93	NA	Belongs to the Nudix hydrolase family	ko:K03207
G12_RASTassembly.CDS.5870_mRNA	4414.39	-6.37151	0.293971	-21.6739	3.61648061608773e-104	1.36724240703505e-101	NA	TIGRFAM type VI secretion protein, VC_A0107 family	ko:K11901
G12_RASTassembly.CDS.941_mRNA	13118.6	-6.34261	0.371055	-17.0934	1.66110274079904e-65	1.42345430868206e-63	NA	-	-
G12_RASTassembly.CDS.4883_mRNA	8110.99	-6.30105	0.326491	-19.2993	5.43982637773644e-83	8.32422955469335e-81	NA	FCD	-
G12_RASTassembly.CDS.2668_mRNA	21576.6	-6.22029	0.343871	-18.089	3.89116075721905e-73	4.31180865287015e-71	NA	Signal transduction histidine kinase, nitrogen specific	ko:K07708
G12_RASTassembly.CDS.1035_mRNA	17180.5	-6.04128	0.451013	-13.3949	6.47558955332834e-41	2.44815376819066e-39	NA	-	-
G12_RASTassembly.CDS.5561_mRNA	13207.2	-6.02376	0.564064	-10.6792	1.27344518371475e-26	2.50288446352743e-25	NA	PFAM Blue (type 1) copper domain	-
G12_RASTassembly.CDS.4884_mRNA	14558.7	-5.89159	0.338778	-17.3907	9.70023296948105e-68	9.4459692870992e-66	NA	Extracellular liganD-binding receptor	ko:K01999
G12_RASTassembly.CDS.4880_mRNA	3383.02	-5.8729	0.274842	-21.3683	2.63758516374338e-101	8.07226659398985e-99	NA	endoribonuclease L-PSP	-
G12_RASTassembly.CDS.673_mRNA	15436.8	-5.86054	0.341792	-17.1465	6.67661015577094e-66	5.87816074947121e-64	NA	Permease MlaE	ko:K02066
G12_RASTassembly.CDS.5869_mRNA	8714.07	-5.77253	0.272996	-21.1451	3.0599362042268e-99	8.55052608024592e-97	NA	TIGRFAM type VI secretion protein, EvpB VC_A0108 family	ko:K11900
G12_RASTassembly.CDS.4882_mRNA	5682.26	-5.72788	0.298032	-19.219	2.56564099449123e-82	3.74758515263525e-80	NA	Asp Glu hydantoin racemase	ko:K01799
G12_RASTassembly.CDS.5666_mRNA	4259.77	-5.63863	0.283218	-19.9091	3.3918559760419e-88	6.22841667372037e-86	NA	-	-
G12_RASTassembly.CDS.4004_mRNA	4752.06	-5.59229	0.284829	-19.6339	7.94118641080527e-86	1.30866679646783e-83	NA	heavy metal transport detoxification protein	ko:K07213
G12_RASTassembly.CDS.4881_mRNA	11227.2	-5.57375	0.315927	-17.6425	1.16166420645875e-69	1.20419610563071e-67	NA	PFAM FAD dependent oxidoreductase	ko:K00285
G12_RASTassembly.CDS.5560_mRNA	4942.11	-5.54619	0.626656	-8.85045	8.716430440068e-19	9.84543030550387e-18	NA	Copper binding periplasmic protein CusF	-
G12_RASTassembly.CDS.3921_mRNA	4858.92	-5.53338	0.235777	-23.4687	8.52122574659631e-122	7.82370255333921e-119	NA	Prokaryotic cytochrome b561	-
G12_RASTassembly.CDS.3611_mRNA	12155.3	-5.53317	0.202575	-27.3141	2.88162194346832e-164	9.26009211533546e-161	NA	heavy metal translocating P-type ATPase	ko:K17686
G12_RASTassembly.CDS.5756_mRNA	9180.13	-5.52401	0.31965	-17.2815	6.48848138646327e-67	6.0436912856231e-65	NA	Belongs to the P(II) protein family	ko:K04752
G12_RASTassembly.CDS.3091_mRNA	56805	-5.46491	0.379223	-14.4108	4.42516155190277e-47	2.00285304887881e-45	NA	PFAM Extracellular solute-binding protein, family 3	ko:K10001
G12_RASTassembly.CDS.5757_mRNA	54326.5	-5.44752	0.343823	-15.844	1.54733947484674e-56	9.74975569101958e-55	NA	ammonium transporter	ko:K03320
G12_RASTassembly.CDS.1071_mRNA	7944.94	-5.38341	0.373313	-14.4206	3.83963635537001e-47	1.7626673468545e-45	NA	-	-
G12_RASTassembly.CDS.577_mRNA	18133.8	-5.38072	0.420682	-12.7905	1.8533086398617e-37	6.17161379709386e-36	NA	-	-
G12_RASTassembly.CDS.4447_mRNA	14250.8	-5.36987	0.424153	-12.6602	9.82262170398649e-37	3.14079550704085e-35	NA	-	-
G12_RASTassembly.CDS.179_mRNA	32853.2	-5.30823	0.388998	-13.6459	2.13544058736514e-42	8.52451966148804e-41	NA	NA	NA
G12_RASTassembly.CDS.1947_mRNA	6374.89	-5.25643	0.232764	-22.5827	6.41403778902636e-113	3.4352517391727e-110	NA	extracellular solute-binding protein, family 3	ko:K02030,ko:K10022
G12_RASTassembly.CDS.3702_mRNA	1573.75	-5.23223	0.324694	-16.1143	2.02354921608238e-58	1.32707661344505e-56	NA	TIGRFAM type VI secretion-associated protein, BMA_A0400 family	ko:K11890
G12_RASTassembly.CDS.4893_mRNA	7605.45	-5.22474	0.260523	-20.0548	1.83185171175051e-89	3.56766998527894e-87	NA	Dihydrodipicolinate synthetase family	ko:K13876
G12_RASTassembly.CDS.4005_mRNA	7833.44	-5.21638	0.22545	-23.1376	1.93609341153656e-118	1.38258581732727e-115	NA	heavy metal translocating P-type ATPase	ko:K17686
G12_RASTassembly.CDS.5227_mRNA	5666.08	-5.20294	0.240888	-21.599	1.83528658275911e-103	6.20809835125938e-101	NA	NMT1/THI5 like	ko:K02051
G12_RASTassembly.CDS.4632_mRNA	2888.08	-5.19079	0.279813	-18.5509	8.01644814535872e-77	1.05146351490246e-74	NA	Catalyzes the epimerization of the C3' and C5'positions of dTDP-6-deoxy-D-xylo-4-hexulose, forming dTDP-6-deoxy-L-lyxo-4- hexulose	ko:K01790
G12_RASTassembly.CDS.5559_mRNA	8030.07	-5.18824	0.334338	-15.518	2.6222114876439e-54	1.60504316486546e-52	NA	RelB antitoxin	ko:K07473
G12_RASTassembly.CDS.5043_mRNA	2789.85	-5.17856	0.268852	-19.2617	1.12533772162169e-82	1.68198733415409e-80	NA	Belongs to the UPF0276 family	ko:K09930
G12_RASTassembly.CDS.2693_mRNA	11565.4	-5.15201	0.256438	-20.0906	8.90956145814323e-90	1.78942973410895e-87	NA	PFAM TRAP dicarboxylate transporter- DctP subunit	-
G12_RASTassembly.CDS.4003_mRNA	1987.3	-5.11365	0.392697	-13.0219	9.19007792131908e-39	3.19268274596312e-37	NA	TIGRFAM Cu(I)-responsive transcriptional regulator	ko:K19591
G12_RASTassembly.CDS.4887_mRNA	2007.35	-5.09368	0.336204	-15.1506	7.51150908629818e-52	4.12619392287508e-50	NA	pfam abc	ko:K01995
G12_RASTassembly.CDS.3711_mRNA	1324.67	-5.02261	0.247937	-20.2576	3.04353483468702e-91	6.74510289052878e-89	NA	Gene 25-like lysozyme	ko:K11897
G12_RASTassembly.CDS.4885_mRNA	5045.62	-5.01525	0.336016	-14.9256	2.2451944806869e-50	1.13620983680116e-48	NA	Belongs to the binding-protein-dependent transport system permease family	ko:K01997
G12_RASTassembly.CDS.5206_mRNA	5511.83	-5.01365	0.226819	-22.1042	2.87848922763224e-108	1.23333668439949e-105	NA	Glyoxalase/Bleomycin resistance protein/Dioxygenase superfamily	-
G12_RASTassembly.CDS.5446_mRNA	10491.8	-5.00808	0.329613	-15.1938	3.88421659253584e-52	2.18981228423051e-50	NA	Protein of unknown function (DUF3567)	-
G12_RASTassembly.CDS.2670_mRNA	45438.7	-4.9989	0.34438	-14.5157	9.64124786502254e-48	4.55619853150734e-46	NA	TIGRFAM glutamine synthetase, type I	ko:K01915,ko:K20712
G12_RASTassembly.CDS.4191_mRNA	15209.1	-4.96383	0.246472	-20.1395	3.32612319302209e-90	6.89580443921063e-88	NA	haloacid dehalogenase-like hydrolase	-
G12_RASTassembly.CDS.5198_mRNA	13909.8	-4.96047	0.28343	-17.5016	1.39364598903374e-68	1.39952543304997e-66	NA	Catalyzes the pyrimidine ring opening between N-3 and C- 4 by an unusual flavin hydroperoxide-catalyzed mechanism to yield ureidoacrylate peracid. It cleaves pyrmidine rings directly by adding oxygen atoms, making a toxic ureidoacrylate peracid product which can be spontaneously reduced to ureidoacrylate	ko:K09018,ko:K17228
G12_RASTassembly.CDS.6143_mRNA	1762.23	-4.95919	0.292527	-16.9529	1.83077826513621e-64	1.54821209342506e-62	NA	TIGRFAM Cu(I)-responsive transcriptional regulator	ko:K19591
G12_RASTassembly.CDS.162_mRNA	2473.12	-4.90152	0.292425	-16.7616	4.65626770905475e-63	3.69454723038208e-61	NA	Belongs to the sigma-70 factor family. ECF subfamily	ko:K03088
G12_RASTassembly.CDS.5469_mRNA	1035.52	-4.90073	0.619014	-7.91699	2.43322443036711e-15	1.99978688158177e-14	NA	NA	NA
G12_RASTassembly.CDS.1771_mRNA	13292.9	-4.89837	0.3955	-12.3853	3.14009428701905e-35	9.38669115473091e-34	NA	Protein of unknown function (DUF3619)	-
G12_RASTassembly.CDS.2667_mRNA	10716.6	-4.88816	0.219492	-22.2703	7.16864124898204e-110	3.29091837908626e-107	NA	TIGRFAM nitrogen regulation protein NR(I)	ko:K07712
G12_RASTassembly.CDS.694_mRNA	6250.4	-4.88494	0.252218	-19.368	1.43864118267317e-83	2.25515777586353e-81	NA	Part of the MsrPQ system that repairs oxidized periplasmic proteins containing methionine sulfoxide residues (Met-O), using respiratory chain electrons. Thus protects these proteins from oxidative-stress damage caused by reactive species of oxygen and chlorine generated by the host defense mechanisms. MsrPQ is essential for the maintenance of envelope integrity under bleach stress, rescuing a wide series of structurally unrelated periplasmic proteins from methionine oxidation. The catalytic subunit MsrP is non-stereospecific, being able to reduce both (R-) and (S-) diastereoisomers of methionine sulfoxide	ko:K07147
G12_RASTassembly.CDS.1792_mRNA	4545.92	-4.83688	0.295597	-16.3631	3.50785005001502e-60	2.42418841628457e-58	NA	Belongs to the peptidase S1C family	ko:K04771
G12_RASTassembly.CDS.5205_mRNA	7816.25	-4.81217	0.223157	-21.5641	3.90833733659444e-103	1.25594420311462e-100	NA	Belongs to the iron ascorbate-dependent oxidoreductase family	-
G12_RASTassembly.CDS.5558_mRNA	3595.71	-4.81054	0.27245	-17.6566	9.05314427904888e-70	9.53845217728642e-68	NA	ParE toxin of type II toxin-antitoxin system, parDE	-
G12_RASTassembly.CDS.4251_mRNA	2523.1	-4.79626	0.246218	-19.4798	1.63023746393639e-84	2.6193840451798e-82	NA	PFAM Cupin 2, conserved barrel domain protein	-
G12_RASTassembly.CDS.6109_mRNA	2745.56	-4.7901	0.351702	-13.6198	3.05582439514899e-42	1.19754776753796e-40	NA	iron ion homeostasis	-
G12_RASTassembly.CDS.3065_mRNA	11613.7	-4.7373	0.178417	-26.5519	2.44450424815269e-155	5.23694293429245e-152	NA	extracellular solute-binding protein, family 5	ko:K02035
G12_RASTassembly.CDS.4301_mRNA	5201.72	-4.71287	0.214678	-21.9532	8.07196197335928e-107	3.24240622517376e-104	NA	Glutathione S-transferase, C-terminal domain	ko:K00799
G12_RASTassembly.CDS.4886_mRNA	2399.29	-4.70533	0.338938	-13.8826	8.07920361740789e-44	3.41612116112372e-42	NA	Belongs to the binding-protein-dependent transport system permease family	ko:K01998
G12_RASTassembly.CDS.180_mRNA	2273.86	-4.66256	0.283779	-16.4302	1.16196774326064e-60	8.20655679773202e-59	NA	NA	NA
G12_RASTassembly.CDS.1845_mRNA	2433.81	-4.65143	0.233975	-19.88	6.05861442271477e-88	1.08163096929966e-85	NA	-	-
G12_RASTassembly.CDS.5200_mRNA	2192.33	-4.6475	0.270699	-17.1685	4.56847001571765e-66	4.07799399875241e-64	NA	May reduce aminoacrylate peracid to aminoacrylate. Required to remove a toxic intermediate produce by the pyrimidine nitrogen degradation	ko:K09021
G12_RASTassembly.CDS.5210_mRNA	4023.92	-4.64732	0.196057	-23.704	3.28072097882826e-124	4.21703874618585e-121	NA	Belongs to the binding-protein-dependent transport system permease family	ko:K02057
G12_RASTassembly.CDS.4559_mRNA	19021.2	-4.64207	0.424943	-10.924	8.85124214428373e-28	1.84697835263998e-26	NA	Belongs to the small heat shock protein (HSP20) family	-
G12_RASTassembly.CDS.4878_mRNA	157.252	-4.60661	0.585884	-7.86267	3.76042637075116e-15	3.02103253560221e-14	NA	Belongs to the NAD(P)-dependent epimerase dehydratase family. dTDP-glucose dehydratase subfamily	ko:K01710
G12_RASTassembly.CDS.4888_mRNA	1944.68	-4.59552	0.296696	-15.489	4.11757751984392e-54	2.49657270943744e-52	NA	abc-type branched-chain amino acid transport	ko:K01996
G12_RASTassembly.CDS.5207_mRNA	5486.67	-4.59345	0.195329	-23.5164	2.77142008884803e-122	2.96865281850438e-119	NA	ABC-type transport system, periplasmic component surface lipoprotein	ko:K02058,ko:K07335
G12_RASTassembly.CDS.5871_mRNA	2097.05	-4.57739	0.247823	-18.4704	3.57566769278506e-76	4.59616325230591e-74	NA	PFAM ImpA domain protein	ko:K11902
G12_RASTassembly.CDS.2067_mRNA	10645.6	-4.57398	0.254753	-17.9545	4.42270065503459e-72	4.73744951831789e-70	NA	PFAM NMT1 THI5 like domain protein	ko:K02051
G12_RASTassembly.CDS.5562_mRNA	5972.9	-4.50547	0.646269	-6.97152	3.13539552977936e-12	1.80728135155981e-11	NA	PFAM multicopper oxidase type	ko:K22348
G12_RASTassembly.CDS.4439_mRNA	5299.17	-4.48449	0.199056	-22.5288	2.16697155656973e-112	1.07131739954413e-109	NA	NMT1-like family	ko:K02051
G12_RASTassembly.CDS.422_mRNA	23167	-4.47696	0.419576	-10.6702	1.40325083851174e-26	2.73293731488332e-25	NA	PFAM SWIB MDM2 domain protein	-
G12_RASTassembly.CDS.1818_mRNA	5709.45	-4.44907	0.205711	-21.6278	9.83332675809665e-104	3.51104394857151e-101	NA	binding-protein-dependent transport systems inner membrane component	ko:K02054
G12_RASTassembly.CDS.5208_mRNA	3938.31	-4.44773	0.215828	-20.6078	2.33826764300917e-94	5.78001774677689e-92	NA	ATPases associated with a variety of cellular activities	ko:K02056
G12_RASTassembly.CDS.108_mRNA	14495.5	-4.39551	0.289246	-15.1964	3.73317723057458e-52	2.1232858460976e-50	NA	Extracellular liganD-binding receptor	ko:K01999
G12_RASTassembly.CDS.3497_mRNA	11394.3	-4.39406	0.214927	-20.4445	6.72969019610532e-93	1.60191551445811e-90	NA	Circularly permuted ATP-grasp type 2	-
G12_RASTassembly.CDS.1793_mRNA	1278.35	-4.37536	0.353405	-12.3806	3.32916213817299e-35	9.90579863983231e-34	NA	-	-
G12_RASTassembly.CDS.4762_mRNA	3110.53	-4.35738	0.328724	-13.2554	4.19682450262201e-40	1.51533657743549e-38	NA	-	-
G12_RASTassembly.CDS.3703_mRNA	187.023	-4.34497	0.426602	-10.1851	2.31175453364348e-24	3.97263272399108e-23	NA	-	-
G12_RASTassembly.CDS.4793_mRNA	1406.26	-4.33206	0.383334	-11.301	1.29687462410391e-29	2.99820619032943e-28	NA	-	-
G12_RASTassembly.CDS.3920_mRNA	903.216	-4.31076	0.311859	-13.8228	1.85759426181368e-43	7.70242472301709e-42	NA	-	-
G12_RASTassembly.CDS.4186_mRNA	9960.97	-4.31056	0.239543	-17.9949	2.1357591942247e-72	2.32652954936986e-70	NA	amino acid	ko:K16238
G12_RASTassembly.CDS.3066_mRNA	5120.32	-4.30644	0.201944	-21.3249	6.66435497461019e-101	1.94690042826453e-98	NA	PFAM binding-protein-dependent transport systems inner membrane component	ko:K02033
G12_RASTassembly.CDS.1642_mRNA	19353.3	-4.29619	0.353232	-12.1625	4.92150554085928e-34	1.4120766121028e-32	NA	amino acid	ko:K11959
G12_RASTassembly.CDS.1670_mRNA	3368.77	-4.27688	0.216734	-19.7333	1.11583455659902e-86	1.93823478250322e-84	NA	COG0715 ABC-type nitrate sulfonate bicarbonate transport systems periplasmic components	ko:K02051
G12_RASTassembly.CDS.365_mRNA	14744.8	-4.26418	0.32473	-13.1315	2.17335339423572e-39	7.67480344217196e-38	NA	NA	NA
G12_RASTassembly.CDS.5665_mRNA	5578.79	-4.26394	0.29123	-14.6411	1.53489777194493e-48	7.47332422749245e-47	NA	-	-
G12_RASTassembly.CDS.3721_mRNA	4018.89	-4.25632	0.264132	-16.1144	2.02246811164681e-58	1.32707661344505e-56	NA	Rhs element Vgr protein	ko:K11904
G12_RASTassembly.CDS.5867_mRNA	859.15	-4.25393	0.28312	-15.0252	5.0222773872991e-51	2.60307877162672e-49	NA	-	-
G12_RASTassembly.CDS.4894_mRNA	5080.06	-4.24892	0.234755	-18.0994	3.22236759574615e-73	3.63336079611588e-71	NA	Catalyzes the dehydration of L-rhamnonate to 2-keto-3- deoxy-L-rhamnonate (KDR)	ko:K12661
G12_RASTassembly.CDS.2400_mRNA	3582.77	-4.23195	0.351615	-12.0358	2.30509291379409e-33	6.41334725409291e-32	NA	-	-
G12_RASTassembly.CDS.77_mRNA	10675.9	-4.20801	0.315501	-13.3375	1.40015131744644e-40	5.14215572413045e-39	NA	Catalyzes the synthesis of GMP from XMP	ko:K01951
G12_RASTassembly.CDS.3612_mRNA	499.803	-4.19399	0.329235	-12.7386	3.60883115788331e-37	1.17141201271293e-35	NA	-	-
G12_RASTassembly.CDS.4247_mRNA	1272.83	-4.18194	0.280303	-14.9194	2.46633860844802e-50	1.23837173722621e-48	NA	NA	NA
G12_RASTassembly.CDS.5199_mRNA	4291.78	-4.13727	0.261038	-15.8493	1.420524981093e-56	9.03932084503434e-55	NA	Hydrolase	ko:K09020
G12_RASTassembly.CDS.716_mRNA	4340.28	-4.11751	0.371179	-11.0931	1.35571135806398e-28	2.90438563275906e-27	NA	Binds to Cpn60 in the presence of Mg-ATP and suppresses the ATPase activity of the latter	ko:K04078
G12_RASTassembly.CDS.5674_mRNA	2817.02	-4.10795	0.360909	-11.3822	5.1260289190194e-30	1.20237181980065e-28	NA	LTXXQ motif family protein	-
G12_RASTassembly.CDS.3699_mRNA	1906.95	-4.09536	0.268147	-15.2728	1.16063007858383e-52	6.78124501368933e-51	NA	TIGRFAM type VI secretion protein, VC_A0114 family	ko:K11893
G12_RASTassembly.CDS.5524_mRNA	13005.9	-4.08312	0.299732	-13.6226	2.93964470260782e-42	1.16624052491731e-40	NA	Belongs to the binding-protein-dependent transport system permease family	ko:K01997
G12_RASTassembly.CDS.1949_mRNA	2854.96	-4.07868	0.222778	-18.3083	7.10713489703003e-75	8.95638352612e-73	NA	Polar amino acid ABC transporter, inner membrane	ko:K02029
G12_RASTassembly.CDS.5229_mRNA	2784.99	-4.06723	0.242021	-16.8053	2.23145601007126e-63	1.8153883261681e-61	NA	binding-protein-dependent transport systems inner membrane component	ko:K02050
G12_RASTassembly.CDS.3922_mRNA	1335.48	-4.05958	0.223774	-18.1414	1.50120356308994e-73	1.75422459999619e-71	NA	Oxidoreductase molybdopterin binding domain	-
G12_RASTassembly.CDS.4278_mRNA	68138	-4.05704	0.399068	-10.1663	2.80376891067939e-24	4.76714888596202e-23	NA	PrkA serine kinase	ko:K07180
G12_RASTassembly.CDS.4562_mRNA	74968.2	-4.05178	0.404994	-10.0046	1.4553778947953e-23	2.36802879236693e-22	NA	NMT1-like family	ko:K02051,ko:K15576,ko:K22067
G12_RASTassembly.CDS.3067_mRNA	4516.42	-4.05059	0.205367	-19.7237	1.34976833123243e-86	2.28288449074495e-84	NA	PFAM binding-protein-dependent transport systems inner membrane component	ko:K02034,ko:K13891
G12_RASTassembly.CDS.5564_mRNA	876.499	-4.0405	0.725192	-5.57163	2.52368006444527e-08	8.13424863299386e-08	NA	-	-
G12_RASTassembly.CDS.1766_mRNA	1937.97	-4.01654	0.240802	-16.6799	1.83636352951948e-62	1.38850687108491e-60	NA	Belongs to the P(II) protein family	ko:K04751,ko:K04752
G12_RASTassembly.CDS.717_mRNA	14813.7	-4.01065	0.374746	-10.7023	9.92669962700097e-27	1.97519809605991e-25	NA	Prevents misfolding and promotes the refolding and proper assembly of unfolded polypeptides generated under stress conditions	ko:K04077
G12_RASTassembly.CDS.5373_mRNA	11857.2	-3.98498	0.380291	-10.4788	1.08131197521213e-25	1.99128712455254e-24	NA	-	-
G12_RASTassembly.CDS.2229_mRNA	7248.77	-3.93768	0.407305	-9.66763	4.13832599373127e-22	6.10023421140158e-21	NA	Belongs to the glutaredoxin family. Monothiol subfamily	ko:K07390
G12_RASTassembly.CDS.3715_mRNA	4529.09	-3.93754	0.232341	-16.9473	2.01600397743878e-64	1.68270877441546e-62	NA	TIGRFAM type VI secretion ATPase, ClpV1 family	ko:K11907
G12_RASTassembly.CDS.5563_mRNA	2048.61	-3.92487	0.811539	-4.83633	1.3225970202303e-06	3.18126162014226e-06	NA	Outer membrane efflux protein	-
G12_RASTassembly.CDS.5945_mRNA	1574.75	-3.9247	0.189127	-20.7516	1.18506277797437e-95	3.17349936418387e-93	NA	NA	NA
G12_RASTassembly.CDS.4610_mRNA	32669.6	-3.92401	0.583165	-6.72882	1.71049037608752e-11	8.96682026681444e-11	NA	transcriptional regulator, Rrf2 family	ko:K13643
G12_RASTassembly.CDS.4276_mRNA	51989.6	-3.91934	0.43989	-8.90983	5.11110780693176e-19	5.9509220788316e-18	NA	Heat shock 70 kDa protein	ko:K04043
G12_RASTassembly.CDS.4507_mRNA	8881.51	-3.91262	0.253882	-15.4112	1.37609515252835e-53	8.11391150944925e-52	NA	Serine aminopeptidase, S33	ko:K06889
G12_RASTassembly.CDS.5026_mRNA	1591.52	-3.90884	0.213707	-18.2906	9.82825142580199e-75	1.1918145644081e-72	NA	Membrane protein TerC	-
G12_RASTassembly.CDS.957_mRNA	4235.03	-3.90858	0.196215	-19.9199	2.73377699079471e-88	5.16764256465812e-86	NA	Bacterial extracellular solute-binding proteins, family 5 Middle	ko:K02035,ko:K12368
G12_RASTassembly.CDS.3088_mRNA	4990.79	-3.9	0.223736	-17.4313	4.77424644797229e-68	4.7206279878643e-66	NA	PFAM ABC transporter related	ko:K10004
G12_RASTassembly.CDS.3689_mRNA	4747.46	-3.8861	0.268503	-14.4732	1.78889497770316e-47	8.30128658403211e-46	NA	TIGRFAM filamentous haemagglutinin family outer membrane protein	-
G12_RASTassembly.CDS.4211_mRNA	2474.41	-3.85945	0.259771	-14.8572	6.25269902229189e-50	3.09123820125154e-48	NA	The glycine cleavage system catalyzes the degradation of glycine. The H protein shuttles the methylamine group of glycine from the P protein to the T protein	ko:K02437
G12_RASTassembly.CDS.4437_mRNA	2108.19	-3.85939	0.213175	-18.1044	2.94360563682976e-73	3.37831311212587e-71	NA	PFAM ABC transporter related	ko:K02049
G12_RASTassembly.CDS.3069_mRNA	3088.8	-3.85741	0.126892	-30.3991	5.64032859535924e-203	3.62503918823738e-199	NA	Belongs to the ABC transporter superfamily	ko:K02032
G12_RASTassembly.CDS.3729_mRNA	514.35	-3.84973	0.287816	-13.3757	8.39064970253784e-41	3.15360851685443e-39	NA	FHA domain	ko:K07169,ko:K11913
G12_RASTassembly.CDS.2694_mRNA	2071.07	-3.8223	0.210332	-18.1727	8.48749599499892e-74	1.01016919925663e-71	NA	Tripartite ATP-independent periplasmic transporters, DctQ component	-
G12_RASTassembly.CDS.5522_mRNA	5009.21	-3.81618	0.250634	-15.2261	2.37307346299117e-52	1.37403091411209e-50	NA	PFAM ABC transporter related	ko:K01995
G12_RASTassembly.CDS.1765_mRNA	9797.75	-3.78417	0.273484	-13.8369	1.52648890132134e-43	6.37061309661834e-42	NA	Catalyzes the ATP-dependent amidation of deamido-NAD to form NAD. Uses L-glutamine as a nitrogen source	ko:K01916,ko:K01950
G12_RASTassembly.CDS.875_mRNA	1745.95	-3.75134	0.16467	-22.781	7.0736840591653e-115	4.13296067711412e-112	NA	-	-
G12_RASTassembly.CDS.1816_mRNA	2242.03	-3.73668	0.259735	-14.3865	6.28606518426843e-47	2.80559312078425e-45	NA	Belongs to the ABC transporter superfamily	ko:K02052,ko:K11072
G12_RASTassembly.CDS.4590_mRNA	19100.9	-3.73273	0.249937	-14.9347	1.95960580687588e-50	9.99554485777085e-49	NA	Component of the pyruvate dehydrogenase (PDH) complex, that catalyzes the overall conversion of pyruvate to acetyl-CoA and CO(2)	ko:K00163
G12_RASTassembly.CDS.5902_mRNA	2279.25	-3.72133	0.308468	-12.0639	1.63857986176033e-33	4.59875666879199e-32	NA	peptidase	ko:K02278
G12_RASTassembly.CDS.4280_mRNA	23238.9	-3.71807	0.316659	-11.7416	7.80362679514825e-32	2.03052264827602e-30	NA	PFAM SpoVR family protein	ko:K06415
G12_RASTassembly.CDS.4533_mRNA	3208.98	-3.70396	0.2982	-12.421	2.0094077672068e-35	6.06312850696624e-34	NA	PFAM regulatory protein, MarR	-
G12_RASTassembly.CDS.1136_mRNA	1591.9	-3.69985	0.281179	-13.1583	1.52411662498231e-39	5.41187709876316e-38	NA	PFAM Formaldehyde-activating enzyme (Fae)	ko:K10713
G12_RASTassembly.CDS.4761_mRNA	2678.72	-3.69711	0.293973	-12.5764	2.84873930926876e-36	8.88779006828656e-35	NA	AAA domain	-
G12_RASTassembly.CDS.4563_mRNA	8136.5	-3.6881	0.367766	-10.0284	1.14344853311521e-23	1.87952524867812e-22	NA	Nitrate ABC transporter inner membrane subunit	ko:K15577
G12_RASTassembly.CDS.1950_mRNA	1860.93	-3.67313	0.21257	-17.2796	6.70045142025443e-67	6.15197161113932e-65	NA	ABC transporter	ko:K02028
G12_RASTassembly.CDS.5230_mRNA	2619.57	-3.67289	0.209448	-17.5361	7.60219076767752e-69	7.75544127997832e-67	NA	PFAM FAD linked oxidase domain protein	-
G12_RASTassembly.CDS.5201_mRNA	1943.7	-3.66582	0.266829	-13.7385	5.97169533964621e-43	2.42911936379153e-41	NA	May increase the rate of spontaneous hydrolysis of aminoacrylate to malonic semialdehyde. Required to remove a toxic intermediate produce in the pyrimidine nitrogen degradation	ko:K09023
G12_RASTassembly.CDS.6301_mRNA	4883.14	-3.65828	0.221851	-16.4898	4.34106137583547e-61	3.1000001624994e-59	NA	DJ-1/PfpI family	-
G12_RASTassembly.CDS.2828_mRNA	3337.58	-3.65559	0.376842	-9.7006	2.99735291006312e-22	4.45925628541104e-21	NA	-	-
G12_RASTassembly.CDS.79_mRNA	2584.56	-3.653	0.353751	-10.3265	5.34897166484289e-25	9.52294761494328e-24	NA	Antitoxin component of a toxin-antitoxin (TA) module	-
G12_RASTassembly.CDS.5202_mRNA	2145.79	-3.64864	0.192909	-18.9138	8.7864619716706e-80	1.22762154547667e-77	NA	nitroreductase	ko:K09019
G12_RASTassembly.CDS.3496_mRNA	2730.98	-3.63963	0.194083	-18.7529	1.83201739528744e-78	2.45299495823175e-76	NA	A predicted alpha-helical domain with a conserved ER motif.	-
G12_RASTassembly.CDS.3709_mRNA	576.941	-3.63068	0.258664	-14.0363	9.34990402262457e-45	4.03300893647034e-43	NA	Type VI secretion system effector, Hcp	-
G12_RASTassembly.CDS.5226_mRNA	1270.25	-3.61829	0.286676	-12.6215	1.60651797212822e-36	5.06131912101374e-35	NA	Creatinine amidohydrolase	ko:K01470
G12_RASTassembly.CDS.3716_mRNA	2785.55	-3.60892	0.233389	-15.4631	6.1537642688556e-54	3.69628438840513e-52	NA	Rhs element Vgr protein	ko:K11904
G12_RASTassembly.CDS.3376_mRNA	2544.9	-3.60624	0.208986	-17.2559	1.01065814031515e-66	9.14859136310632e-65	NA	Tripartite tricarboxylate transporter family receptor	-
G12_RASTassembly.CDS.1888_mRNA	18374.7	-3.60383	0.501783	-7.18205	6.86757559211951e-13	4.29775154143643e-12	NA	SPW repeat	-
G12_RASTassembly.CDS.4193_mRNA	10059.7	-3.60206	0.340803	-10.5693	4.1355546368208e-26	7.78801283144263e-25	NA	PFAM Sulfatase	ko:K03760
G12_RASTassembly.CDS.5233_mRNA	5995.01	-3.60053	0.288688	-12.4721	1.06051416163966e-35	3.23029597955361e-34	NA	PFAM GCN5-related N-acetyltransferase	-
G12_RASTassembly.CDS.3090_mRNA	6842.49	-3.59326	0.262147	-13.7071	9.21206143228273e-43	3.70036992658007e-41	NA	polar amino acid ABC transporter, inner membrane subunit	ko:K02029,ko:K10003
G12_RASTassembly.CDS.4279_mRNA	25984	-3.59068	0.364532	-9.85012	6.84593786467704e-23	1.0551281212537e-21	NA	Belongs to the UPF0229 family	ko:K09786
G12_RASTassembly.CDS.528_mRNA	25877.9	-3.58776	0.471175	-7.61449	2.64738355243644e-14	1.9467659143603e-13	NA	TIGRFAM phasin family protein	-
G12_RASTassembly.CDS.6179_mRNA	3261.87	-3.58389	0.247627	-14.473	1.79536149864706e-47	8.30128658403211e-46	NA	Belongs to the asparaginase 1 family	ko:K01424,ko:K05597
G12_RASTassembly.CDS.1770_mRNA	7487.82	-3.58065	0.296083	-12.0934	1.14454556126601e-33	3.22631329923538e-32	NA	Protein of unknown function (DUF3106)	-
G12_RASTassembly.CDS.693_mRNA	1687.93	-3.57796	0.195563	-18.2957	8.94753624235694e-75	1.10588106595439e-72	NA	Part of the MsrPQ system that repairs oxidized periplasmic proteins containing methionine sulfoxide residues (Met-O), using respiratory chain electrons. Thus protects these proteins from oxidative-stress damage caused by reactive species of oxygen and chlorine generated by the host defense mechanisms. MsrPQ is essential for the maintenance of envelope integrity under bleach stress, rescuing a wide series of structurally unrelated periplasmic proteins from methionine oxidation. MsrQ provides electrons for reduction to the reductase catalytic subunit MsrP, using the quinone pool of the respiratory chain	ko:K17247
G12_RASTassembly.CDS.3316_mRNA	9833.18	-3.5745	0.312085	-11.4536	2.25519804355508e-30	5.4082678454957e-29	NA	Peptidase C26	ko:K01658,ko:K07010
G12_RASTassembly.CDS.4302_mRNA	4622.58	-3.56948	0.185991	-19.1917	4.3388946022432e-82	6.19690569080379e-80	NA	PFAM PHB de-polymerase domain protein	ko:K05973
G12_RASTassembly.CDS.2194_mRNA	6892.81	-3.569	0.213421	-16.7228	8.94211045931054e-63	6.92421011108299e-61	NA	Belongs to the metallo-dependent hydrolases superfamily. Urease alpha subunit family	ko:K01428
G12_RASTassembly.CDS.5647_mRNA	15123.5	-3.56598	0.457689	-7.79127	6.63406745459262e-15	5.18069884941273e-14	NA	PFAM RNP-1 like RNA-binding protein	-
G12_RASTassembly.CDS.1897_mRNA	6149.7	-3.55721	0.423953	-8.39058	4.83756499290805e-17	4.69653024311481e-16	NA	-	-
G12_RASTassembly.CDS.5063_mRNA	10577.4	-3.55714	0.387077	-9.18974	3.93784269106313e-20	5.03151391162281e-19	NA	Type VI secretion system effector, Hcp	ko:K06887,ko:K11903
G12_RASTassembly.CDS.5516_mRNA	13437.8	-3.54974	0.433295	-8.19243	2.55999397625012e-16	2.32716849863642e-15	NA	Polymer-forming cytoskeletal	-
G12_RASTassembly.CDS.6219_mRNA	2520.87	-3.54734	0.335038	-10.5879	3.39140678773981e-26	6.42966708696276e-25	NA	NA	NA
G12_RASTassembly.CDS.4608_mRNA	4964.14	-3.53122	0.459755	-7.68065	1.58288442629892e-14	1.19315890585751e-13	NA	A scaffold on which IscS assembles Fe-S clusters. It is likely that Fe-S cluster coordination is flexible as the role of this complex is to build and then hand off Fe-S clusters	ko:K04488
G12_RASTassembly.CDS.3686_mRNA	1959.99	-3.52587	0.283996	-12.4152	2.16207163375514e-35	6.49328709819825e-34	NA	CHAT domain	-
G12_RASTassembly.CDS.134_mRNA	8914.29	-3.52085	0.422961	-8.3243	8.48291812571713e-17	8.07699478429392e-16	NA	Belongs to the ompA family	ko:K03640
G12_RASTassembly.CDS.3684_mRNA	4116.49	-3.50619	0.436133	-8.03927	9.03731122016205e-16	7.83843444156296e-15	NA	NA	NA
G12_RASTassembly.CDS.3719_mRNA	632.019	-3.50204	0.272912	-12.8321	1.08344951561952e-37	3.62673439421181e-36	NA	Protein of unknown function (DUF3540)	-
G12_RASTassembly.CDS.176_mRNA	39116.1	-3.48476	0.440211	-7.91611	2.45049921774578e-15	2.01141232087511e-14	NA	Belongs to the ClpA ClpB family	ko:K03694
G12_RASTassembly.CDS.5521_mRNA	4147.06	-3.48112	0.207621	-16.7667	4.27495517083519e-63	3.43439211036972e-61	NA	PFAM ABC transporter related	ko:K01996
G12_RASTassembly.CDS.1020_mRNA	1321.15	-3.46463	0.327975	-10.5637	4.38866720081496e-26	8.22331314858243e-25	NA	-	-
G12_RASTassembly.CDS.6280_mRNA	1812.19	-3.4617	0.299622	-11.5536	7.08138065356913e-31	1.7437560712831e-29	NA	Two component transcriptional regulator	-
G12_RASTassembly.CDS.2199_mRNA	1246.95	-3.4556	0.205512	-16.8146	1.90752021415891e-63	1.57174774569222e-61	NA	helix_turn_helix, Lux Regulon	-
G12_RASTassembly.CDS.4564_mRNA	3418.76	-3.45238	0.322921	-10.6911	1.1203528521412e-26	2.21554085560353e-25	NA	TIGRFAM nitrate ABC transporter, ATPase subunits C and D	ko:K02049,ko:K15578
G12_RASTassembly.CDS.3347_mRNA	1056.67	-3.449	0.345287	-9.9888	1.70642731413145e-23	2.73496467529248e-22	NA	Class II Aldolase and Adducin N-terminal domain	-
G12_RASTassembly.CDS.4780_mRNA	5926.55	-3.44392	0.24393	-14.1185	2.92304178915875e-45	1.27798568564104e-43	NA	ABC-type nitrate sulfonate bicarbonate transport	ko:K02051,ko:K15576
G12_RASTassembly.CDS.6002_mRNA	436.721	-3.4396	0.508586	-6.76306	1.35109297575459e-11	7.15867646758018e-11	NA	NA	NA
G12_RASTassembly.CDS.85_mRNA	688.317	-3.43916	0.350797	-9.80383	1.08391083364552e-22	1.65470188309733e-21	NA	PFAM Secreted repeat of	-
G12_RASTassembly.CDS.4438_mRNA	1523.56	-3.43841	0.269268	-12.7695	2.42861126328368e-37	8.00445363544832e-36	NA	binding-protein-dependent transport systems inner membrane component	ko:K02050
G12_RASTassembly.CDS.2990_mRNA	1031.69	-3.43539	0.292183	-11.7577	6.44885052942262e-32	1.68482773791054e-30	NA	Belongs to the transcriptional regulatory Fis family	ko:K03557
G12_RASTassembly.CDS.5822_mRNA	2526.53	-3.43489	0.205686	-16.6997	1.31729924622353e-62	1.00789074469984e-60	NA	Extracellular liganD-binding receptor	ko:K01999
G12_RASTassembly.CDS.1843_mRNA	883.506	-3.42954	0.31826	-10.7759	4.47423669325379e-27	9.0712678951237e-26	NA	Belongs to the membrane fusion protein (MFP) (TC 8.A.1) family	ko:K15727
G12_RASTassembly.CDS.3053_mRNA	3115.86	-3.41025	0.204911	-16.6426	3.42642159769124e-62	2.56065251260019e-60	NA	PFAM conserved	-
G12_RASTassembly.CDS.5224_mRNA	1409.76	-3.40537	0.213903	-15.9201	4.59484874212511e-57	2.95310928656381e-55	NA	NAD(P)H dehydrogenase (quinone)	-
G12_RASTassembly.CDS.745_mRNA	9640.32	-3.39736	0.230144	-14.7619	2.57967056746405e-49	1.2656139493963e-47	NA	PFAM extracellular solute-binding protein, family 5	ko:K02035
G12_RASTassembly.CDS.5511_mRNA	5631.67	-3.38486	0.324661	-10.4258	1.88989270803851e-25	3.42150434776437e-24	NA	Bacterial protein of unknown function (DUF937)	-
G12_RASTassembly.CDS.1723_mRNA	4753.61	-3.38379	0.385932	-8.76784	1.82125161963466e-18	1.99747169955494e-17	NA	Belongs to the thioredoxin family	ko:K03671
G12_RASTassembly.CDS.5875_mRNA	887.709	-3.37995	0.29366	-11.5097	1.17830945136342e-30	2.86855865299723e-29	NA	response regulator	-
G12_RASTassembly.CDS.2396_mRNA	3083.14	-3.37803	0.147231	-22.9438	1.69994310782179e-116	1.09255343539707e-113	NA	Belongs to the IlvD Edd family	ko:K01687,ko:K13875,ko:K22186
G12_RASTassembly.CDS.3712_mRNA	1621.66	-3.3742	0.322693	-10.4564	1.36982655676287e-25	2.50822657558831e-24	NA	TIGRFAM type VI secretion protein, VC_A0110 family	ko:K11896
G12_RASTassembly.CDS.5002_mRNA	1633.95	-3.36922	0.280066	-12.0301	2.4690600507549e-33	6.83993489060421e-32	NA	transcriptional regulators containing the CopG Arc MetJ DNA-binding domain	ko:K07746
G12_RASTassembly.CDS.177_mRNA	2929.67	-3.35873	0.373815	-8.98501	2.58699149994437e-19	3.10197656159374e-18	NA	Involved in the modulation of the specificity of the ClpAP-mediated ATP-dependent protein degradation	ko:K06891
G12_RASTassembly.CDS.2198_mRNA	8407.91	-3.35533	0.193642	-17.3275	2.91831138946246e-67	2.75823342648166e-65	NA	histidine kinase A domain protein	-
G12_RASTassembly.CDS.1217_mRNA	1722.23	-3.35372	0.222497	-15.0731	2.43409039697263e-51	1.31461335977673e-49	NA	helix_turn_helix multiple antibiotic resistance protein	-
G12_RASTassembly.CDS.2742_mRNA	37570.3	-3.3532	0.405266	-8.27407	1.29462880987182e-16	1.20938653503578e-15	NA	Protein of unknown function (DUF3300)	-
G12_RASTassembly.CDS.5211_mRNA	1047.37	-3.347	0.229441	-14.5876	3.36888208630096e-48	1.60383741990047e-46	NA	Isochorismatase	-
G12_RASTassembly.CDS.1948_mRNA	1745.58	-3.3341	0.191954	-17.3692	1.41134852400427e-67	1.35384133787693e-65	NA	polar amino acid ABC transporter, inner membrane subunit	ko:K02029
G12_RASTassembly.CDS.2181_mRNA	1116.87	-3.33341	0.305193	-10.9223	9.01994392495529e-28	1.87608995487662e-26	NA	NA	NA
G12_RASTassembly.CDS.4377_mRNA	1149.92	-3.32418	0.285296	-11.6517	2.24938379612824e-31	5.71414610976924e-30	NA	Domain of unknown function (DUF1840)	-
G12_RASTassembly.CDS.970_mRNA	4413.83	-3.32008	0.200187	-16.5849	8.9624878070032e-62	6.5456714926829e-60	NA	Phosphorylase is an important allosteric enzyme in carbohydrate metabolism. Enzymes from different sources differ in their regulatory mechanisms and in their natural substrates. However, all known phosphorylases share catalytic and structural properties	ko:K00688
G12_RASTassembly.CDS.672_mRNA	4637.68	-3.31299	0.299162	-11.0742	1.67276352653637e-28	3.57171135715922e-27	NA	PFAM Mammalian cell entry related domain protein	ko:K02067
G12_RASTassembly.CDS.167_mRNA	2084.22	-3.30882	0.17516	-18.8903	1.37123991552892e-79	1.87509764619242e-77	NA	Catalyzes the conversion of uracil and 5-phospho-alpha- D-ribose 1-diphosphate (PRPP) to UMP and diphosphate	ko:K00761
G12_RASTassembly.CDS.3205_mRNA	7717.48	-3.2976	0.402397	-8.1949	2.507949682238e-16	2.28308677163507e-15	NA	-	ko:K11275
G12_RASTassembly.CDS.732_mRNA	2678.73	-3.29399	0.326781	-10.0801	6.76452781315295e-24	1.13217761081078e-22	NA	Protein of unknown function (DUF805)	-
G12_RASTassembly.CDS.635_mRNA	3183.45	-3.29233	0.247447	-13.3052	2.15985714393058e-40	7.88716015002379e-39	NA	PFAM sugar transferase	ko:K00996
G12_RASTassembly.CDS.4607_mRNA	3897.66	-3.27178	0.413754	-7.90756	2.62485745144307e-15	2.15178046433987e-14	NA	Belongs to the HesB IscA family	ko:K13628
G12_RASTassembly.CDS.1715_mRNA	1241.29	-3.26661	0.244342	-13.369	9.17739466739851e-41	3.40942864320059e-39	NA	Plays a role in the regulation of phosphate uptake	ko:K02039
G12_RASTassembly.CDS.703_mRNA	14319.9	-3.26526	0.378401	-8.62908	6.1846093042045e-18	6.4865200186966e-17	NA	Catalyzes the formation of S-adenosylmethionine (AdoMet) from methionine and ATP. The overall synthetic reaction is composed of two sequential steps, AdoMet formation and the subsequent tripolyphosphate hydrolysis which occurs prior to release of AdoMet from the enzyme	ko:K00789
G12_RASTassembly.CDS.4187_mRNA	3773.7	-3.26062	0.194584	-16.7569	5.04316058819685e-63	3.95273086589526e-61	NA	PFAM Ethanolamine ammonia lyase large subunit	ko:K03735
G12_RASTassembly.CDS.4600_mRNA	1482.27	-3.25495	0.281505	-11.5627	6.37069670541808e-31	1.57478722022008e-29	NA	Bacterial protein of unknown function (DUF883)	-
G12_RASTassembly.CDS.5523_mRNA	6863.46	-3.25412	0.245047	-13.2796	3.04079100351262e-40	1.10413354686868e-38	NA	Belongs to the binding-protein-dependent transport system permease family	ko:K01998
G12_RASTassembly.CDS.3887_mRNA	4531.75	-3.23778	0.354257	-9.13964	6.26595162331802e-20	7.91184107722296e-19	NA	Belongs to the ompA family	ko:K03286
G12_RASTassembly.CDS.748_mRNA	67303.3	-3.23433	0.50214	-6.4411	1.18610391566613e-10	5.48818564865818e-10	NA	Gram-negative porin	-
G12_RASTassembly.CDS.418_mRNA	20813.3	-3.23228	0.391829	-8.24921	1.59443807298582e-16	1.48298892837625e-15	NA	Catalyzes the attachment of threonine to tRNA(Thr) in a two-step reaction L-threonine is first activated by ATP to form Thr-AMP and then transferred to the acceptor end of tRNA(Thr)	ko:K01868
G12_RASTassembly.CDS.4306_mRNA	5283.58	-3.22242	0.354578	-9.08805	1.00832156254357e-19	1.24147177825049e-18	NA	PFAM CBS domain containing protein	-
G12_RASTassembly.CDS.3714_mRNA	980.252	-3.20112	0.222372	-14.3954	5.5332020666916e-47	2.48684543235153e-45	NA	Methyltransferase type 11	-
G12_RASTassembly.CDS.4532_mRNA	2202.17	-3.19521	0.299786	-10.6583	1.59482741478176e-26	3.06884904036e-25	NA	TIGRFAM RND efflux system, outer membrane lipoprotein, NodT	-
G12_RASTassembly.CDS.2224_mRNA	9177.11	-3.19498	0.356279	-8.96763	3.02950012434726e-19	3.61235571413355e-18	NA	Accelerates the degradation of transcripts by removing pyrophosphate from the 5'-end of triphosphorylated RNA, leading to a more labile monophosphorylated state that can stimulate subsequent ribonuclease cleavage	ko:K08311
G12_RASTassembly.CDS.3562_mRNA	7252.45	-3.19484	0.258577	-12.3555	4.55188079806028e-35	1.3419696279419e-33	NA	Belongs to the NAD(P)-dependent epimerase dehydratase family. dTDP-glucose dehydratase subfamily	ko:K01710
G12_RASTassembly.CDS.1554_mRNA	21105.6	-3.188	0.4037	-7.89696	2.85789188545879e-15	2.33388451687975e-14	NA	Belongs to the peptidase S41A family	ko:K03797
G12_RASTassembly.CDS.498_mRNA	980.372	-3.18644	0.298643	-10.6697	1.41008817129255e-26	2.73795669996896e-25	NA	PFAM Transglycosylase-associated protein	-
G12_RASTassembly.CDS.2114_mRNA	14228.5	-3.18357	0.461191	-6.90292	5.09436224944637e-12	2.84956189531696e-11	NA	Sigma factors are initiation factors that promote the attachment of RNA polymerase to specific initiation sites and are then released. This sigma factor is involved in regulation of expression of heat shock genes	ko:K03089
G12_RASTassembly.CDS.3346_mRNA	3619.48	-3.15737	0.313915	-10.058	8.46718481986606e-24	1.40616529295295e-22	NA	PFAM extracellular solute-binding protein, family 5	ko:K02035
G12_RASTassembly.CDS.453_mRNA	3201.93	-3.15196	0.192007	-16.4159	1.47243410865971e-60	1.02862326264739e-58	NA	Tripartite tricarboxylate transporter family receptor	-
G12_RASTassembly.CDS.2882_mRNA	3316.97	-3.14907	0.301799	-10.4343	1.72800376619223e-25	3.13725429528742e-24	NA	Paraquat-inducible protein A	ko:K03808
G12_RASTassembly.CDS.2328_mRNA	6568.63	-3.14898	0.262305	-12.005	3.34323510041623e-33	9.22187639071894e-32	NA	Bacterial regulatory helix-turn-helix protein, lysR family	-
G12_RASTassembly.CDS.1644_mRNA	6353.69	-3.146	0.293632	-10.7141	8.7413806540601e-27	1.75018235089234e-25	NA	Belongs to the binding-protein-dependent transport system permease family	ko:K11961
G12_RASTassembly.CDS.6196_mRNA	3215.99	-3.13925	0.253728	-12.3725	3.68158768270252e-35	1.09039465607047e-33	NA	Cobalamin synthesis protein P47K	-
G12_RASTassembly.CDS.6386_mRNA	935.5	-3.13745	0.400962	-7.82481	5.08442368306115e-15	4.01526117357227e-14	NA	Cytochrome C oxidase, cbb3-type, subunit III	-
G12_RASTassembly.CDS.2438_mRNA	6277.79	-3.13159	0.368184	-8.50549	1.80831928841218e-17	1.83081143177996e-16	NA	Has lipid A 3-O-deacylase activity. Hydrolyzes the ester bond at the 3 position of lipid A, a bioactive component of lipopolysaccharide (LPS), thereby releasing the primary fatty acyl moiety	-
G12_RASTassembly.CDS.3070_mRNA	871.96	-3.13106	0.27102	-11.5528	7.14145983950075e-31	1.75183825910196e-29	NA	Belongs to the ABC transporter superfamily	ko:K02031
G12_RASTassembly.CDS.4589_mRNA	5385.45	-3.12974	0.193687	-16.1588	9.85318660467567e-59	6.59650315710943e-57	NA	The pyruvate dehydrogenase complex catalyzes the overall conversion of pyruvate to acetyl-CoA and CO(2)	ko:K00382,ko:K00627
G12_RASTassembly.CDS.4378_mRNA	4401.64	-3.12901	0.226002	-13.8451	1.36255496489059e-43	5.72362141134107e-42	NA	PFAM Cyclopropane-fatty-acyl-phospholipid synthase	ko:K00574
G12_RASTassembly.CDS.5740_mRNA	5188.61	-3.12535	0.327437	-9.54488	1.36260085350304e-21	1.95043111034834e-20	NA	Peptidase family M23	-
G12_RASTassembly.CDS.4275_mRNA	10327	-3.12233	0.395339	-7.89785	2.83755644171804e-15	2.32022585889591e-14	NA	Participates actively in the response to hyperosmotic and heat shock by preventing the aggregation of stress-denatured proteins, in association with DnaK and GrpE. It is the nucleotide exchange factor for DnaK and may function as a thermosensor. Unfolded proteins bind initially to DnaJ	ko:K03687
G12_RASTassembly.CDS.2681_mRNA	13391	-3.11862	0.405635	-7.68824	1.49177985816781e-14	1.12663562261392e-13	NA	Belongs to the ompA family	ko:K03286
G12_RASTassembly.CDS.4407_mRNA	6364.72	-3.11738	0.373573	-8.34476	7.13597097553207e-17	6.83500528461171e-16	NA	Belongs to the Dps family	ko:K04047
G12_RASTassembly.CDS.6462_mRNA	2172.47	-3.11459	0.291293	-10.6923	1.10622245489981e-26	2.19434929556824e-25	NA	Catalyzes the conversion of acetate into acetyl-CoA (AcCoA), an essential intermediate at the junction of anabolic and catabolic pathways. AcsA undergoes a two-step reaction. In the first half reaction, AcsA combines acetate with ATP to form acetyl-adenylate (AcAMP) intermediate. In the second half reaction, it can then transfer the acetyl group from AcAMP to the sulfhydryl group of CoA, forming the product AcCoA	ko:K01895
G12_RASTassembly.CDS.1056_mRNA	1094.63	-3.10627	0.292812	-10.6084	2.72329017337345e-26	5.19364568079263e-25	NA	Peptidoglycan-binding LysM	-
G12_RASTassembly.CDS.5865_mRNA	714.68	-3.1026	0.273252	-11.3543	7.05728561787088e-30	1.64337589369769e-28	NA	FHA domain	ko:K07169,ko:K11913
G12_RASTassembly.CDS.554_mRNA	1247.03	-3.0968	0.187196	-16.5431	1.7965872060661e-61	1.29737819925695e-59	NA	Domain of unknown function (DUF1956)	-
G12_RASTassembly.CDS.579_mRNA	8519.16	-3.09449	0.342679	-9.0303	1.71209407191958e-19	2.0683512406442e-18	NA	peptidase S1 and S6, chymotrypsin Hap	-
G12_RASTassembly.CDS.5209_mRNA	1412.4	-3.08728	0.204848	-15.0711	2.5095092711699e-51	1.34405134048408e-49	NA	Belongs to the binding-protein-dependent transport system permease family	ko:K02057
G12_RASTassembly.CDS.3216_mRNA	3256.41	-3.08426	0.489545	-6.30026	2.97155288008728e-10	1.29831205712583e-09	NA	-	-
G12_RASTassembly.CDS.5501_mRNA	31937.9	-3.0821	0.422069	-7.30235	2.8278979907448e-13	1.83214721638274e-12	NA	guanine-specific ribonuclease N1 and T1	ko:K01167
G12_RASTassembly.CDS.5848_mRNA	3333.75	-3.07843	0.253987	-12.1204	8.23365452630762e-34	2.34149104604332e-32	NA	PFAM Pyruvate carboxyltransferase	ko:K01640
G12_RASTassembly.CDS.670_mRNA	10737.8	-3.07541	0.408338	-7.53152	5.01511868243962e-14	3.51879560830125e-13	NA	toluene tolerance family protein	ko:K07323
G12_RASTassembly.CDS.5835_mRNA	2330.08	-3.07458	0.414579	-7.41614	1.20583926490011e-13	8.10662024635252e-13	NA	Type VI secretion system effector, Hcp	ko:K06887,ko:K11903
G12_RASTassembly.CDS.2197_mRNA	1042.84	-3.069	0.15211	-20.1762	1.58522645470881e-90	3.39608347480451e-88	NA	Belongs to the urease gamma subunit family	ko:K01430
G12_RASTassembly.CDS.5289_mRNA	839.006	-3.06874	0.597735	-5.13395	2.83722361282564e-07	7.67782575142332e-07	NA	-	-
G12_RASTassembly.CDS.1806_mRNA	6562.93	-3.06853	0.391036	-7.84718	4.25498368920686e-15	3.38031893331675e-14	NA	Ferredoxins are iron-sulfur proteins that transfer electrons in a wide variety of metabolic reactions	ko:K05524
G12_RASTassembly.CDS.1078_mRNA	1647.39	-3.05237	0.327258	-9.32712	1.08791348728185e-20	1.46583228150114e-19	NA	Class II aldolase	-
G12_RASTassembly.CDS.4808_mRNA	2319.91	-3.05088	0.279702	-10.9076	1.0599744840421e-27	2.19050032441755e-26	NA	-	-
G12_RASTassembly.CDS.676_mRNA	36373.8	-3.04632	0.303012	-10.0534	8.87137151169202e-24	1.46949238932074e-22	NA	glutamate synthase, alpha subunit domain protein	ko:K00265,ko:K00284
G12_RASTassembly.CDS.3158_mRNA	2956.44	-3.04311	0.240295	-12.664	9.35591614320363e-37	3.00652365261849e-35	NA	Catalyzes the formation of dTDP-glucose, from dTTP and glucose 1-phosphate, as well as its pyrophosphorolysis	ko:K00973
G12_RASTassembly.CDS.4530_mRNA	2618.34	-3.03731	0.24187	-12.5576	3.60998118824209e-36	1.10482614746819e-34	NA	TIGRFAM drug resistance transporter, EmrB QacA subfamily	ko:K03446
G12_RASTassembly.CDS.580_mRNA	6913.13	-3.03523	0.335511	-9.04659	1.47496030651103e-19	1.79537308521712e-18	NA	ATPase associated with various cellular activities, AAA_3	ko:K03924
G12_RASTassembly.CDS.4573_mRNA	10292.7	-3.02909	0.352666	-8.58912	8.7634577988187e-18	9.08431343113029e-17	NA	Part of the outer membrane protein assembly complex, which is involved in assembly and insertion of beta-barrel proteins into the outer membrane	ko:K05807
G12_RASTassembly.CDS.647_mRNA	3930.33	-3.02719	0.405462	-7.46601	8.26614937840861e-14	5.66381045362816e-13	NA	Part of the twin-arginine translocation (Tat) system that transports large folded proteins containing a characteristic twin-arginine motif in their signal peptide across membranes. TatA could form the protein-conducting channel of the Tat system	ko:K03116
G12_RASTassembly.CDS.3222_mRNA	4724.9	-3.02498	0.306011	-9.88523	4.82486560611596e-23	7.56327103670909e-22	NA	Belongs to the membrane fusion protein (MFP) (TC 8.A.1) family	-
G12_RASTassembly.CDS.165_mRNA	3818.54	-3.02365	0.206824	-14.6194	2.11206407304835e-48	1.02061923289336e-46	NA	GTP cyclohydrolase N terminal	-
G12_RASTassembly.CDS.953_mRNA	1736.68	-3.01935	0.199124	-15.1631	6.20234200929811e-52	3.46630018206599e-50	NA	PFAM binding-protein-dependent transport systems inner membrane component	ko:K02033,ko:K12369
G12_RASTassembly.CDS.4102_mRNA	436.894	-3.01905	0.426906	-7.07193	1.5278935028375e-12	9.13467120254568e-12	NA	Rieske-like [2Fe-2S] domain	ko:K05710,ko:K14578,ko:K14750
G12_RASTassembly.CDS.779_mRNA	7782.1	-3.01751	0.225643	-13.373	8.70151157575477e-41	3.25143109868465e-39	NA	RimK-like ATP-grasp domain	ko:K03802
G12_RASTassembly.CDS.178_mRNA	12685.5	-3.01511	0.363292	-8.29942	1.04622303902941e-16	9.91751544519469e-16	NA	TIGRFAM isocitrate dehydrogenase, NADP-dependent	ko:K00031
G12_RASTassembly.CDS.4896_mRNA	811.854	-3.00714	0.256413	-11.7277	9.19114522997395e-32	2.38191493520333e-30	NA	KR domain	ko:K18337
G12_RASTassembly.CDS.2491_mRNA	12092.5	-3.00568	0.385975	-7.78724	6.84904654891254e-15	5.32271126600495e-14	NA	-	-
G12_RASTassembly.CDS.5820_mRNA	657.681	-3.00225	0.191177	-15.704	1.41922287823032e-55	8.77052445998676e-54	NA	Amino acid synthesis	-
G12_RASTassembly.CDS.2068_mRNA	1646.28	-2.99498	0.198859	-15.0608	2.93059812960601e-51	1.5566077833866e-49	NA	PFAM ABC transporter related	ko:K02049
G12_RASTassembly.CDS.2738_mRNA	3121.84	-2.99437	0.298916	-10.0174	1.27791828438909e-23	2.08986789154419e-22	NA	Protein of unknown function (DUF2796)	-
G12_RASTassembly.CDS.3320_mRNA	16422.6	-2.9919	0.436019	-6.86187	6.79645165948756e-12	3.73815128988505e-11	NA	One of the essential components for the initiation of protein synthesis. Stabilizes the binding of IF-2 and IF-3 on the 30S subunit to which N-formylmethionyl-tRNA(fMet) subsequently binds. Helps modulate mRNA selection, yielding the 30S pre- initiation complex (PIC). Upon addition of the 50S ribosomal subunit IF-1, IF-2 and IF-3 are released leaving the mature 70S translation initation complex	ko:K02518
G12_RASTassembly.CDS.1754_mRNA	3439.98	-2.9913	0.456101	-6.55841	5.43851399788203e-11	2.62806988454044e-10	NA	-	-
G12_RASTassembly.CDS.3130_mRNA	1001.92	-2.98699	0.447169	-6.67977	2.39321885729835e-11	1.22951379663122e-10	NA	TIGRFAM TRAP dicarboxylate transporter, DctP subunit	-
G12_RASTassembly.CDS.4895_mRNA	369.264	-2.98543	0.346432	-8.61763	6.83527050387045e-18	7.13153953382717e-17	NA	L-rhamnose mutarotase	ko:K03534
G12_RASTassembly.CDS.416_mRNA	18346.3	-2.98217	0.433521	-6.87896	6.02919859906313e-12	3.33761062843917e-11	NA	IF-3 binds to the 30S ribosomal subunit and shifts the equilibrum between 70S ribosomes and their 50S and 30S subunits in favor of the free subunits, thus enhancing the availability of 30S subunits on which protein synthesis initiation begins	ko:K02520
G12_RASTassembly.CDS.3701_mRNA	2183.06	-2.98097	0.329865	-9.03696	1.61094745337009e-19	1.94982284045378e-18	NA	TIGRFAM type VI secretion protein IcmF	ko:K11891
G12_RASTassembly.CDS.1711_mRNA	3105.94	-2.97843	0.1958	-15.2116	2.96087477389668e-52	1.69906626534232e-50	NA	Part of the ABC transporter complex PstSACB involved in phosphate import	ko:K02040
G12_RASTassembly.CDS.6388_mRNA	657.609	-2.97785	0.410859	-7.24785	4.23424114015417e-13	2.69707312267303e-12	NA	Catalyzes the conversion of acetate into acetyl-CoA (AcCoA), an essential intermediate at the junction of anabolic and catabolic pathways. AcsA undergoes a two-step reaction. In the first half reaction, AcsA combines acetate with ATP to form acetyl-adenylate (AcAMP) intermediate. In the second half reaction, it can then transfer the acetyl group from AcAMP to the sulfhydryl group of CoA, forming the product AcCoA	ko:K01895
G12_RASTassembly.CDS.5994_mRNA	2246.85	-2.9762	0.306975	-9.69527	3.15789492668402e-22	4.68724958286333e-21	NA	Alcohol dehydrogenase groes	ko:K00344
G12_RASTassembly.CDS.2994_mRNA	3330.94	-2.96763	0.218281	-13.5955	4.26054293349305e-42	1.65954602627635e-40	NA	PFAM Rubredoxin-type Fe(Cys)4 protein	-
G12_RASTassembly.CDS.4101_mRNA	631.978	-2.96596	0.486071	-6.10191	1.04810498700079e-09	4.22860687473575e-09	NA	PFAM aromatic-ring-hydroxylating dioxygenase beta subunit	ko:K16320,ko:K18243
G12_RASTassembly.CDS.3206_mRNA	3068.8	-2.96101	0.448108	-6.6078	3.90067750736312e-11	1.9373766877761e-10	NA	NA	NA
G12_RASTassembly.CDS.236_mRNA	1239.68	-2.95944	0.359068	-8.24199	1.69365840037572e-16	1.57299747676514e-15	NA	-	-
G12_RASTassembly.CDS.2426_mRNA	2822.17	-2.95894	0.2548	-11.6128	3.54818034722005e-31	8.9078730826497e-30	NA	Has an important function as a repair enzyme for proteins that have been inactivated by oxidation. Catalyzes the reversible oxidation-reduction of methionine sulfoxide in proteins to methionine	ko:K07304
G12_RASTassembly.CDS.2600_mRNA	10485.3	-2.95814	0.278667	-10.6153	2.52932070894721e-26	4.83807862988205e-25	NA	aconitate hydratase	ko:K01681
G12_RASTassembly.CDS.37_mRNA	807.11	-2.94125	0.227501	-12.9286	3.10620745228909e-38	1.06189336680117e-36	NA	NA	NA
G12_RASTassembly.CDS.5532_mRNA	44511.9	-2.93864	0.43067	-6.82342	8.88995296190077e-12	4.79326574548123e-11	NA	PFAM fatty acid desaturase	ko:K00507
G12_RASTassembly.CDS.1611_mRNA	1931.42	-2.93772	0.245509	-11.9658	5.36565010850149e-33	1.46744822329102e-31	NA	TIGRFAM Cytochrome o ubiquinol oxidase subunit IV	ko:K02300
G12_RASTassembly.CDS.2136_mRNA	1639.88	-2.93677	0.193787	-15.1547	7.05580779774233e-52	3.909282475525e-50	NA	PFAM Amidase	ko:K01426,ko:K02433
G12_RASTassembly.CDS.4751_mRNA	1760.42	-2.93254	0.265836	-11.0314	2.69635495693767e-28	5.71929812153084e-27	NA	3-demethylubiquinone-9 3-methyltransferase	ko:K00568
G12_RASTassembly.CDS.3835_mRNA	9500.98	-2.92759	0.318313	-9.19718	3.67462230541459e-20	4.71393164808374e-19	NA	Fructose-bisphosphate aldolase, class II, Calvin cycle subtype	ko:K01624
G12_RASTassembly.CDS.5864_mRNA	1653	-2.92662	0.241567	-12.1152	8.78032874045379e-34	2.48595474955491e-32	NA	PFAM acyl-CoA dehydrogenase domain protein	ko:K00253
G12_RASTassembly.CDS.2475_mRNA	2505.88	-2.92492	0.310138	-9.43103	4.06063125403301e-21	5.63664731526353e-20	NA	-	-
G12_RASTassembly.CDS.4246_mRNA	3445.84	-2.92205	0.244466	-11.9528	6.27642292058056e-33	1.70926144536319e-31	NA	Catalyzes the anti-1,4-elimination of the C-3 phosphate and the C-6 proR hydrogen from 5-enolpyruvylshikimate-3-phosphate (EPSP) to yield chorismate, which is the branch point compound that serves as the starting substrate for the three terminal pathways of aromatic amino acid biosynthesis. This reaction introduces a second double bond into the aromatic ring system	ko:K01736
G12_RASTassembly.CDS.5874_mRNA	939.076	-2.92155	0.232623	-12.5591	3.54199074207447e-36	1.08920452149821e-34	NA	Type VI secretion system protein DotU	ko:K11892
G12_RASTassembly.CDS.4569_mRNA	1522.15	-2.9188	0.4111	-7.09999	1.24766431624722e-12	7.55771777617426e-12	NA	nitrite sulfite reductase, hemoprotein beta-component, ferrodoxin domain protein	ko:K00362,ko:K05297
G12_RASTassembly.CDS.3688_mRNA	1207.07	-2.91576	0.278913	-10.454	1.40463590393068e-25	2.56465765754616e-24	NA	Haemolysin secretion/activation protein ShlB/FhaC/HecB	-
G12_RASTassembly.CDS.1733_mRNA	1914.39	-2.90948	0.318127	-9.14567	5.92617156679934e-20	7.51232833527008e-19	NA	Binds to DNA and alters its conformation. May be involved in regulation of gene expression, nucleoid organization and DNA protection	ko:K09747
G12_RASTassembly.CDS.2079_mRNA	3992.31	-2.90845	0.20178	-14.414	4.227326719461e-47	1.92688147701956e-45	NA	Rieske [2Fe-2S] domain	-
G12_RASTassembly.CDS.4577_mRNA	1421.06	-2.90345	0.297365	-9.76392	1.60813718130209e-22	2.41483590285713e-21	NA	-	-
G12_RASTassembly.CDS.648_mRNA	3281.48	-2.90075	0.356744	-8.13118	4.25144055778107e-16	3.78448870704417e-15	NA	Histidine triad (Hit) protein	ko:K02503
G12_RASTassembly.CDS.3777_mRNA	4009.03	-2.89997	0.211181	-13.7321	6.51711332946736e-43	2.63430738166583e-41	NA	Aspartyl/Asparaginyl beta-hydroxylase	-
G12_RASTassembly.CDS.3959_mRNA	7366.49	-2.89985	0.356906	-8.12498	4.47429734816734e-16	3.96092411248919e-15	NA	bacterial OsmY and nodulation domain	ko:K04065
G12_RASTassembly.CDS.2664_mRNA	1504.88	-2.89673	0.271244	-10.6794	1.27086328232944e-26	2.50288446352743e-25	NA	PFAM transposase, IS4 family protein	ko:K07481
G12_RASTassembly.CDS.556_mRNA	1017.73	-2.89469	0.23614	-12.2584	1.51485443527892e-34	4.40541604322968e-33	NA	pfam abc	ko:K01990,ko:K13926
G12_RASTassembly.CDS.4034_mRNA	674.875	-2.89386	0.619682	-4.66992	3.01322856435876e-06	6.81182553047265e-06	NA	Nickel/cobalt transporter regulator	-
G12_RASTassembly.CDS.5866_mRNA	478.682	-2.89334	0.256944	-11.2606	2.05311876910956e-29	4.6299629224797e-28	NA	SMART protein phosphatase 2C domain protein	ko:K20074
G12_RASTassembly.CDS.480_mRNA	16594.8	-2.88924	0.456548	-6.32846	2.47622933890749e-10	1.0975673076661e-09	NA	PFAM alkyl hydroperoxide reductase Thiol specific antioxidant Mal allergen	ko:K03386
G12_RASTassembly.CDS.5566_mRNA	3474.75	-2.8857	0.359219	-8.03326	9.49134820512413e-16	8.19904501536731e-15	NA	belongs to the aldehyde dehydrogenase family	ko:K00138
G12_RASTassembly.CDS.2645_mRNA	3999.58	-2.87824	0.349909	-8.22567	1.94107307699868e-16	1.78985318018229e-15	NA	PFAM Anti sigma-E protein RseA family protein	ko:K03597
G12_RASTassembly.CDS.2505_mRNA	1750.89	-2.87645	0.192374	-14.9523	1.50392590283771e-50	7.73258542203038e-49	NA	Belongs to the nlpA lipoprotein family	ko:K02073
G12_RASTassembly.CDS.1819_mRNA	1630.01	-2.87585	0.173019	-16.6216	4.86013086647537e-62	3.59035184814221e-60	NA	binding-protein-dependent transport systems inner membrane component	ko:K02053
G12_RASTassembly.CDS.4889_mRNA	1199.3	-2.87555	0.298611	-9.62977	5.98643501840219e-22	8.74427678710702e-21	NA	COG0477 Permeases of the major facilitator superfamily	-
G12_RASTassembly.CDS.2142_mRNA	1622.81	-2.87552	0.344199	-8.35421	6.5869892302119e-17	6.33751194349878e-16	NA	PFAM 4Fe-4S ferredoxin iron-sulfur binding domain protein	-
G12_RASTassembly.CDS.5543_mRNA	4235.99	-2.86612	0.249276	-11.4978	1.35316374743644e-30	3.28180505840527e-29	NA	PFAM HNH endonuclease	-
G12_RASTassembly.CDS.2339_mRNA	1459.92	-2.86423	0.221262	-12.945	2.50797072954078e-38	8.61964057687625e-37	NA	Endoribonuclease L-PSP	ko:K09021
G12_RASTassembly.CDS.5631_mRNA	2253.18	-2.86089	0.322112	-8.88166	6.58691603545932e-19	7.58675794980233e-18	NA	Bacterial antitoxin of type II TA system, VapB	-
G12_RASTassembly.CDS.3450_mRNA	2395.05	-2.85686	0.295254	-9.67592	3.81625765748899e-22	5.63841102636362e-21	NA	HigB_toxin, RelE-like toxic component of a toxin-antitoxin system	ko:K19166
G12_RASTassembly.CDS.3710_mRNA	386.612	-2.85585	0.285078	-10.0178	1.27301040654352e-23	2.08715252113654e-22	NA	PFAM virulence protein, SciE type	ko:K11898
G12_RASTassembly.CDS.646_mRNA	4309.36	-2.85553	0.394935	-7.23037	4.81694600085136e-13	3.04709763262517e-12	NA	Part of the twin-arginine translocation (Tat) system that transports large folded proteins containing a characteristic twin-arginine motif in their signal peptide across membranes. Together with TatC, TatB is part of a receptor directly interacting with Tat signal peptides. TatB may form an oligomeric binding site that transiently accommodates folded Tat precursor proteins before their translocation	ko:K03117
G12_RASTassembly.CDS.2135_mRNA	1355.32	-2.84816	0.21524	-13.2325	5.6996876186826e-40	2.0464744315795e-38	NA	Uncharacterised 5xTM membrane BCR, YitT family COG1284	-
G12_RASTassembly.CDS.632_mRNA	4222.54	-2.8458	0.222504	-12.7899	1.86716116161231e-37	6.18569318849605e-36	NA	PFAM glycoside hydrolase family 39	-
G12_RASTassembly.CDS.2944_mRNA	3599.6	-2.84544	0.358031	-7.94746	1.90371617391111e-15	1.58077310719983e-14	NA	Required for insertion of 4Fe-4S clusters	ko:K15724
G12_RASTassembly.CDS.6446_mRNA	999.784	-2.84396	0.247068	-11.5108	1.1633630524045e-30	2.84294081285312e-29	NA	Catalyzes the formation of dTDP-glucose, from dTTP and glucose 1-phosphate, as well as its pyrophosphorolysis	ko:K00973
G12_RASTassembly.CDS.6154_mRNA	4419.2	-2.84134	0.308538	-9.20904	3.29040370033736e-20	4.23277616449278e-19	NA	Belongs to the cysteine synthase cystathionine beta- synthase family	ko:K12339
G12_RASTassembly.CDS.5526_mRNA	1718.11	-2.8413	0.275992	-10.2949	7.43309949660082e-25	1.31243215562235e-23	NA	Participates in the translocation of lipoproteins from the inner membrane to the outer membrane. Only forms a complex with a lipoprotein if the residue after the N-terminal Cys is not an aspartate (The Asp acts as a targeting signal to indicate that the lipoprotein should stay in the inner membrane)	ko:K03634
G12_RASTassembly.CDS.244_mRNA	635.53	-2.83992	0.319856	-8.87875	6.76159493670634e-19	7.7601376175378e-18	NA	-	-
G12_RASTassembly.CDS.4561_mRNA	2135.05	-2.83851	0.267914	-10.5948	3.1486247204784e-26	5.9870446977854e-25	NA	ANTAR domain protein	-
G12_RASTassembly.CDS.2219_mRNA	23350.3	-2.83823	0.455414	-6.23221	4.59896336347141e-10	1.96004890829116e-09	NA	This protein binds to 23S rRNA in the presence of protein L20	ko:K02888
G12_RASTassembly.CDS.1538_mRNA	3553.88	-2.83789	0.278108	-10.2043	1.89727464306865e-24	3.2956173327033e-23	NA	GTP cyclohydrolase I	ko:K01495
G12_RASTassembly.CDS.3943_mRNA	14418.7	-2.83618	0.400793	-7.07642	1.47921491404982e-12	8.86012511891723e-12	NA	alcohol dehydrogenase	ko:K13953
G12_RASTassembly.CDS.187_mRNA	497.075	-2.82547	0.28272	-9.9939	1.62081075506252e-23	2.61076459217715e-22	NA	Belongs to the UPF0434 family	ko:K09791
G12_RASTassembly.CDS.1946_mRNA	849.817	-2.81887	0.301303	-9.35558	8.31426141113662e-21	1.13693102317819e-19	NA	FCD	-
G12_RASTassembly.CDS.2496_mRNA	2358.35	-2.81875	0.265012	-10.6363	2.01951347466834e-26	3.87445167214728e-25	NA	Belongs to the UPF0234 family	ko:K09767
G12_RASTassembly.CDS.495_mRNA	3598.65	-2.80852	0.30553	-9.1923	3.84541200877079e-20	4.92319979688643e-19	NA	PFAM histone family protein nucleoid-structuring protein H-NS	ko:K03746
G12_RASTassembly.CDS.6193_mRNA	2837.91	-2.80396	0.288776	-9.70983	2.7379243639647e-22	4.09224183423282e-21	NA	Transcription factor that acts by binding directly to the RNA polymerase (RNAP). Required for negative regulation of rRNA expression and positive regulation of several amino acid biosynthesis promoters	ko:K06204
G12_RASTassembly.CDS.5145_mRNA	43312.3	-2.80375	0.637321	-4.39928	1.0861272850241e-05	2.25761321502261e-05	NA	ATP synthase	ko:K02116
G12_RASTassembly.CDS.6008_mRNA	8886.28	-2.79708	0.28613	-9.77555	1.43373544219638e-22	2.15799009063141e-21	NA	Molecular chaperone. Has ATPase activity	ko:K04079
G12_RASTassembly.CDS.1568_mRNA	1072.31	-2.78388	0.274304	-10.1489	3.35179551651405e-24	5.66894468016731e-23	NA	Protein of unknown function (DUF3460)	-
G12_RASTassembly.CDS.168_mRNA	2496.85	-2.78339	0.162355	-17.1438	6.98684027447146e-66	6.06816519513893e-64	NA	Basic membrane lipoprotein	-
G12_RASTassembly.CDS.5667_mRNA	1509.68	-2.78143	0.235615	-11.805	3.67959370721764e-32	9.73199537295793e-31	NA	PFAM metallophosphoesterase	ko:K07098
G12_RASTassembly.CDS.2386_mRNA	7243.43	-2.77653	0.276686	-10.0349	1.07031526472407e-23	1.76382466830297e-22	NA	Putative diguanylate phosphodiesterase	-
G12_RASTassembly.CDS.5935_mRNA	2666.23	-2.77583	0.264847	-10.4809	1.05777150351478e-25	1.95353375088779e-24	NA	.,Oxidizes proline to glutamate for use as a carbon and nitrogen source	-
G12_RASTassembly.CDS.2118_mRNA	1879.63	-2.7743	0.297397	-9.32858	1.07299981131375e-20	1.44877516540199e-19	NA	-	-
G12_RASTassembly.CDS.3944_mRNA	10806.1	-2.76978	0.35549	-7.79143	6.62550401609048e-15	5.18030587730091e-14	NA	bacterial OsmY and nodulation domain	ko:K04065
G12_RASTassembly.CDS.4778_mRNA	2702.89	-2.7695	0.193808	-14.2899	2.53075681233272e-46	1.12173614019741e-44	NA	Signal transduction histidine kinase	-
G12_RASTassembly.CDS.3292_mRNA	14057.5	-2.76771	0.295546	-9.36474	7.62391373677507e-21	1.04922684338872e-19	NA	-	-
G12_RASTassembly.CDS.1674_mRNA	808.796	-2.76505	0.202995	-13.6213	2.99173076968295e-42	1.17962292372714e-40	NA	Class II aldolase	-
G12_RASTassembly.CDS.4609_mRNA	10719.2	-2.75739	0.41342	-6.6697	2.56322371229905e-11	1.30641068984505e-10	NA	Master enzyme that delivers sulfur to a number of partners involved in Fe-S cluster assembly, tRNA modification or cofactor biosynthesis. Catalyzes the removal of elemental sulfur atoms from cysteine to produce alanine. Functions as a sulfur delivery protein for Fe-S cluster synthesis onto IscU, an Fe-S scaffold assembly protein, as well as other S acceptor proteins	ko:K04487
G12_RASTassembly.CDS.1598_mRNA	17560.3	-2.75725	0.308284	-8.94387	3.7577176206758e-19	4.43949469633885e-18	NA	Belongs to the prokaryotic molybdopterin-containing oxidoreductase family	ko:K00123
G12_RASTassembly.CDS.1911_mRNA	1445.89	-2.75596	0.231694	-11.8948	1.25925473065821e-32	3.37217923080845e-31	NA	Domain in cystathionine beta-synthase and other proteins.	-
G12_RASTassembly.CDS.5632_mRNA	2561.71	-2.75031	0.295364	-9.31159	1.25937654651892e-20	1.68625272176606e-19	NA	nucleic acid-binding protein contains PIN domain	-
G12_RASTassembly.CDS.4877_mRNA	1718	-2.74992	0.317078	-8.67269	4.22044432807237e-18	4.46131508166466e-17	NA	Catalyzes the conversion of acetate into acetyl-CoA (AcCoA), an essential intermediate at the junction of anabolic and catabolic pathways. AcsA undergoes a two-step reaction. In the first half reaction, AcsA combines acetate with ATP to form acetyl-adenylate (AcAMP) intermediate. In the second half reaction, it can then transfer the acetyl group from AcAMP to the sulfhydryl group of CoA, forming the product AcCoA	ko:K01895
G12_RASTassembly.CDS.2646_mRNA	4588.82	-2.74961	0.318308	-8.63822	5.70939822052076e-18	6.00561413474418e-17	NA	Belongs to the sigma-70 factor family. ECF subfamily	ko:K03088
G12_RASTassembly.CDS.1749_mRNA	1358.71	-2.74838	0.181457	-15.1462	8.03099255428575e-52	4.37416857172835e-50	NA	PFAM Phospholipase D Transphosphatidylase	ko:K06132
G12_RASTassembly.CDS.4890_mRNA	205.403	-2.74116	0.373028	-7.3484	2.00593221766124e-13	1.315523098256e-12	NA	Winged helix-turn helix	-
G12_RASTassembly.CDS.3193_mRNA	4787.42	-2.73409	0.228917	-11.9436	7.0156931943179e-33	1.90252574514266e-31	NA	peptidase U62, modulator of DNA gyrase	ko:K03568
G12_RASTassembly.CDS.491_mRNA	3793.52	-2.73404	0.285604	-9.57283	1.04023587612116e-21	1.5023811181642e-20	NA	peptidase	ko:K06194
G12_RASTassembly.CDS.5683_mRNA	5233.7	-2.73344	0.362026	-7.5504	4.33914390247997e-14	3.08492011739367e-13	NA	NA	NA
G12_RASTassembly.CDS.321_mRNA	1196.82	-2.73266	0.366599	-7.45408	9.05001045664577e-14	6.17456658225715e-13	NA	Belongs to the small heat shock protein (HSP20) family	ko:K13993
G12_RASTassembly.CDS.5893_mRNA	1610.89	-2.73062	0.3209	-8.50924	1.75070887391108e-17	1.77753648224747e-16	NA	TIGRFAM glutamine amidotransferase of anthranilate synthase	ko:K01658
G12_RASTassembly.CDS.2765_mRNA	2644.94	-2.72557	0.246342	-11.0642	1.87109249516388e-28	3.98195743921134e-27	NA	PFAM Extracellular solute-binding protein, family 3	ko:K10001
G12_RASTassembly.CDS.5823_mRNA	2712.4	-2.72216	0.286565	-9.49929	2.11318817464732e-21	2.9783904382584e-20	NA	Belongs to the binding-protein-dependent transport system permease family	ko:K01997,ko:K01998
G12_RASTassembly.CDS.481_mRNA	18073.4	-2.72205	0.455526	-5.97563	2.29204166832988e-09	8.81565039039865e-09	NA	Iron-storage protein	ko:K03594
G12_RASTassembly.CDS.1643_mRNA	3607.5	-2.72205	0.231033	-11.7821	4.83016912634686e-32	1.26708150918495e-30	NA	Belongs to the binding-protein-dependent transport system permease family	ko:K11960
G12_RASTassembly.CDS.298_mRNA	4569.87	-2.721	0.321704	-8.45809	2.71802359455286e-17	2.68749809879865e-16	NA	Belongs to the IlvD Edd family	ko:K01687
G12_RASTassembly.CDS.3089_mRNA	2358.54	-2.71665	0.220833	-12.3019	8.85120988882472e-35	2.59756739522724e-33	NA	polar amino acid ABC transporter, inner membrane subunit	ko:K10002
G12_RASTassembly.CDS.2069_mRNA	1780.2	-2.71499	0.167449	-16.2138	4.02898928607504e-59	2.72571727806361e-57	NA	binding-protein-dependent transport systems inner membrane component	ko:K02050
G12_RASTassembly.CDS.557_mRNA	1019.81	-2.70975	0.180197	-15.0377	4.15636386101602e-51	2.18958610940573e-49	NA	PFAM ABC-2 type transporter	ko:K01992
G12_RASTassembly.CDS.245_mRNA	3969.29	-2.70881	0.279485	-9.69215	3.25609732973683e-22	4.82187500880613e-21	NA	Two component transcriptional regulator, winged helix family	ko:K02483,ko:K07659
G12_RASTassembly.CDS.4531_mRNA	822.037	-2.70666	0.356044	-7.60203	2.91509886993403e-14	2.11938240238304e-13	NA	secretion protein HlyD family	ko:K03543
G12_RASTassembly.CDS.675_mRNA	6594.01	-2.69848	0.264549	-10.2003	1.97613294637192e-24	3.42334405561518e-23	NA	PFAM FAD-dependent pyridine nucleotide-disulphide oxidoreductase	ko:K00266
G12_RASTassembly.CDS.88_mRNA	1409.15	-2.69344	0.284423	-9.46984	2.80268468167238e-21	3.90734369828816e-20	NA	PFAM Secreted repeat of	-
G12_RASTassembly.CDS.3610_mRNA	4190.34	-2.69313	0.307661	-8.75357	2.06710134828412e-18	2.24034744779461e-17	NA	carbonic anhydrase	ko:K01674
G12_RASTassembly.CDS.3713_mRNA	402.303	-2.69173	0.317599	-8.47526	2.34564886179785e-17	2.34091385633149e-16	NA	TIGRFAM type VI secretion protein, VC_A0111 family	ko:K11895
G12_RASTassembly.CDS.4495_mRNA	893.674	-2.68965	0.377202	-7.13054	9.99773444302614e-13	6.1371002163638e-12	NA	Transcriptional regulator	ko:K13641
G12_RASTassembly.CDS.1062_mRNA	1922.28	-2.68904	0.324192	-8.29457	1.0898027860879e-16	1.03002389796866e-15	NA	iron ion homeostasis	-
G12_RASTassembly.CDS.558_mRNA	1339.87	-2.6755	0.230833	-11.5906	4.59777815574476e-31	1.14534574445626e-29	NA	PFAM ABC-2 type transporter	ko:K01992
G12_RASTassembly.CDS.965_mRNA	1772.81	-2.67206	0.212523	-12.573	2.97274428609137e-36	9.18549400322561e-35	NA	Belongs to the Fur family	ko:K03711
G12_RASTassembly.CDS.1755_mRNA	1415.77	-2.67195	0.400569	-6.67039	2.5513053529332e-11	1.30136821454775e-10	NA	-	-
G12_RASTassembly.CDS.2644_mRNA	4550.12	-2.6687	0.336763	-7.92454	2.28988283716714e-15	1.88922682855882e-14	NA	PFAM MucB RseB family protein	ko:K03598
G12_RASTassembly.CDS.5143_mRNA	573.25	-2.66544	0.298029	-8.94356	3.76837690756329e-19	4.44391896970812e-18	NA	Belongs to the UPF0250 family	ko:K09158
G12_RASTassembly.CDS.5232_mRNA	3789.21	-2.66306	0.238308	-11.1749	5.41218732975683e-29	1.18717160301526e-27	NA	CBS domain containing protein	ko:K06189
G12_RASTassembly.CDS.6423_mRNA	1286.34	-2.65975	0.289921	-9.17408	4.5545128752119e-20	5.7964067819776e-19	NA	PFAM transposase, IS4 family protein	ko:K07481
G12_RASTassembly.CDS.5489_mRNA	5834.95	-2.65693	0.300242	-8.84931	8.80640340971054e-19	9.92960609021222e-18	NA	Belongs to the glyceraldehyde-3-phosphate dehydrogenase family	ko:K00134
G12_RASTassembly.CDS.3700_mRNA	528.982	-2.6455	0.370581	-7.1388	9.41515135149635e-13	5.81279325034266e-12	NA	TIGRFAM type IV VI secretion system protein, DotU family	ko:K11892
G12_RASTassembly.CDS.3160_mRNA	2773.28	-2.64536	0.341768	-7.74024	9.92308102545096e-15	7.56531930611783e-14	NA	Protease subunit of a proteasome-like degradation complex believed to be a general protein degrading machinery	ko:K01419
G12_RASTassembly.CDS.5451_mRNA	1094.11	-2.64387	0.369681	-7.15178	8.56616145026232e-13	5.30903757385111e-12	NA	YXWGXW repeat (2 copies)	-
G12_RASTassembly.CDS.1912_mRNA	1710.55	-2.63949	0.256981	-10.2711	9.50859425120311e-25	1.66971954241755e-23	NA	Sigma 54 modulation protein / S30EA ribosomal protein	-
G12_RASTassembly.CDS.1769_mRNA	4009.34	-2.63242	0.290469	-9.06265	1.27314817573667e-19	1.55561279951703e-18	NA	PFAM RDD domain containing protein	-
G12_RASTassembly.CDS.2829_mRNA	1077.62	-2.63072	0.306378	-8.58652	8.96425384281089e-18	9.26258190478225e-17	NA	Removes the formyl group from the N-terminal Met of newly synthesized proteins. Requires at least a dipeptide for an efficient rate of reaction. N-terminal L-methionine is a prerequisite for activity but the enzyme has broad specificity at other positions	ko:K01462
G12_RASTassembly.CDS.3851_mRNA	2799.2	-2.62063	0.341201	-7.68059	1.58357639131237e-14	1.19315890585751e-13	NA	Removes the formyl group from the N-terminal Met of newly synthesized proteins. Requires at least a dipeptide for an efficient rate of reaction. N-terminal L-methionine is a prerequisite for activity but the enzyme has broad specificity at other positions	ko:K01462
G12_RASTassembly.CDS.1633_mRNA	1243.49	-2.61703	0.213515	-12.2569	1.54332737531035e-34	4.4680022707746e-33	NA	helix_turn_helix, Lux Regulon	-
G12_RASTassembly.CDS.2398_mRNA	334.634	-2.61319	0.230057	-11.3589	6.69881198220165e-30	1.56557325853127e-28	NA	KDPG and KHG aldolase	ko:K01631
G12_RASTassembly.CDS.3194_mRNA	1799.33	-2.60785	0.202846	-12.8563	7.92718958904271e-38	2.67891686469484e-36	NA	Part of the outer membrane protein assembly complex, which is involved in assembly and insertion of beta-barrel proteins into the outer membrane	-
G12_RASTassembly.CDS.5514_mRNA	4760.22	-2.60452	0.27955	-9.31682	1.19879293744462e-20	1.60848480353999e-19	NA	Peptidase M20	-
G12_RASTassembly.CDS.2338_mRNA	3641.28	-2.60387	0.168874	-15.419	1.21986784098882e-53	7.25934316114367e-52	NA	AraC family transcriptional regulator	-
G12_RASTassembly.CDS.5944_mRNA	311.05	-2.59858	0.260417	-9.97852	1.89272989852846e-23	3.01850497713211e-22	NA	-	-
G12_RASTassembly.CDS.3670_mRNA	604.752	-2.59775	0.230675	-11.2615	2.03245431181711e-29	4.59950135987626e-28	NA	Protein of unknown function (DUF3053)	-
G12_RASTassembly.CDS.6288_mRNA	1515.01	-2.59179	0.45457	-5.70164	1.18663611067439e-08	4.06097459174883e-08	NA	Protein of unknown function (DUF3606)	-
G12_RASTassembly.CDS.3464_mRNA	10806	-2.5897	0.45046	-5.74902	8.97644113973827e-09	3.1473860995689e-08	NA	Electron transfer flavoprotein	ko:K03521
G12_RASTassembly.CDS.4861_mRNA	7056.11	-2.58899	0.384721	-6.72954	1.70200481970563e-11	8.92962038877396e-11	NA	Cleaves peptides in various proteins in a process that requires ATP hydrolysis. Has a chymotrypsin-like activity. Plays a major role in the degradation of misfolded proteins	ko:K01358
G12_RASTassembly.CDS.3499_mRNA	6866.27	-2.58566	0.178303	-14.5015	1.18604350046771e-47	5.56401575000434e-46	NA	Putative amidoligase enzyme (DUF2126)	-
G12_RASTassembly.CDS.3563_mRNA	1318.48	-2.58367	0.279971	-9.22835	2.74825315131572e-20	3.59735702719065e-19	NA	NA	NA
G12_RASTassembly.CDS.5118_mRNA	1016.07	-2.58337	0.226417	-11.4098	3.73627022373319e-30	8.79597389301583e-29	NA	Redoxin domain protein	-
G12_RASTassembly.CDS.1716_mRNA	999.252	-2.57865	0.204182	-12.6292	1.45755261142204e-36	4.61462592788643e-35	NA	TIGRFAM phosphate regulon transcriptional regulatory protein PhoB	ko:K07657
G12_RASTassembly.CDS.509_mRNA	3144.45	-2.57748	0.187254	-13.7646	4.16141655472812e-43	1.70353020364571e-41	NA	gamma-glutamyltransferase	ko:K00681
G12_RASTassembly.CDS.6393_mRNA	6960.99	-2.57614	0.285035	-9.03797	1.59614877485737e-19	1.93555625962421e-18	NA	-	-
G12_RASTassembly.CDS.3011_mRNA	1522.4	-2.57338	0.321212	-8.01149	1.13328633597296e-15	9.6728171066377e-15	NA	NA	NA
G12_RASTassembly.CDS.1675_mRNA	831.536	-2.57291	0.221703	-11.6052	3.87578542167282e-31	9.69247972960747e-30	NA	Taurine catabolism dioxygenase TauD, TfdA family	ko:K03119
G12_RASTassembly.CDS.2683_mRNA	6790.91	-2.57276	0.411994	-6.24467	4.24705019461787e-10	1.81971944005394e-09	NA	Uncharacterized protein conserved in bacteria (DUF2059)	ko:K09924
G12_RASTassembly.CDS.2196_mRNA	543.019	-2.57226	0.262324	-9.80568	1.06430931643137e-22	1.6286466611201e-21	NA	HupE UreJ protein	ko:K03192
G12_RASTassembly.CDS.3706_mRNA	380.516	-2.57135	0.401944	-6.39729	1.5815547773595e-10	7.1936677665177e-10	NA	-	-
G12_RASTassembly.CDS.2627_mRNA	2889.39	-2.57046	0.227723	-11.2876	1.51040007187816e-29	3.47933378564908e-28	NA	Component of the acetyl coenzyme A carboxylase (ACC) complex. Biotin carboxylase (BC) catalyzes the carboxylation of biotin on its carrier protein (BCCP) and then the CO(2) group is transferred by the transcarboxylase to acetyl-CoA to form malonyl- CoA	ko:K01963
G12_RASTassembly.CDS.2421_mRNA	565.844	-2.57014	0.275482	-9.3296	1.06268614071934e-20	1.43787027924278e-19	NA	OmpA family	-
G12_RASTassembly.CDS.4599_mRNA	1838.6	-2.56907	0.236008	-10.8855	1.35155599024201e-27	2.78411870169404e-26	NA	Putative Actinobacterial Holin-X, holin superfamily III	-
G12_RASTassembly.CDS.555_mRNA	601.162	-2.56877	0.441471	-5.81868	5.93153851137666e-09	2.13210279712628e-08	NA	PFAM secretion protein HlyD family protein	ko:K01993,ko:K16922
G12_RASTassembly.CDS.3257_mRNA	886.938	-2.56583	0.282189	-9.09259	9.67088687703542e-20	1.19299021033986e-18	NA	Uncharacterized protein conserved in bacteria (DUF2200)	-
G12_RASTassembly.CDS.5530_mRNA	22906.9	-2.56467	0.456276	-5.62087	1.8999387135845e-08	6.24918429488617e-08	NA	Belongs to the bacterial ribosomal protein bL28 family	ko:K02902
G12_RASTassembly.CDS.2397_mRNA	959.055	-2.56443	0.195686	-13.1049	3.08858051297012e-39	1.08471622715076e-37	NA	2-keto-3-deoxy-galactonokinase	ko:K00883
G12_RASTassembly.CDS.6276_mRNA	4089.81	-2.56192	0.255223	-10.038	1.03758439255319e-23	1.71428146296641e-22	NA	Belongs to the class-IV pyridoxal-phosphate-dependent aminotransferase family	ko:K00826
G12_RASTassembly.CDS.5891_mRNA	5809.85	-2.56007	0.315679	-8.10973	5.07305517827414e-16	4.4663733740778e-15	NA	Part of a heterotetrameric complex that catalyzes the two-step biosynthesis of anthranilate, an intermediate in the biosynthesis of L-tryptophan. In the first step, the glutamine- binding beta subunit (TrpG) of anthranilate synthase (AS) provides the glutamine amidotransferase activity which generates ammonia as a substrate that, along with chorismate, is used in the second step, catalyzed by the large alpha subunit of AS (TrpE) to produce anthranilate. In the absence of TrpG, TrpE can synthesize anthranilate directly from chorismate and high concentrations of ammonia	ko:K01657
G12_RASTassembly.CDS.2842_mRNA	1734.88	-2.56	0.343939	-7.44317	9.83008139391612e-14	6.65731645086395e-13	NA	PFAM Methionine sulfoxide reductase B	ko:K07305
G12_RASTassembly.CDS.135_mRNA	10047	-2.55764	0.369553	-6.92089	4.48818574097558e-12	2.53031313660088e-11	NA	Involved in the TonB-independent uptake of proteins	ko:K03641
G12_RASTassembly.CDS.2557_mRNA	1196.51	-2.55617	0.289991	-8.81464	1.20066638371928e-18	1.33738004300933e-17	NA	PFAM Transcriptional coactivator pterin dehydratase	ko:K01724
G12_RASTassembly.CDS.2722_mRNA	1656.32	-2.55555	0.190257	-13.4321	3.92298418781497e-41	1.4918946375791e-39	NA	regulatory protein GntR HTH	-
G12_RASTassembly.CDS.1358_mRNA	3308.62	-2.54938	0.220225	-11.5763	5.43665705360145e-31	1.34908860554041e-29	NA	aldehyde oxidase and xanthine dehydrogenase, molybdopterin binding	ko:K03520
G12_RASTassembly.CDS.203_mRNA	27632.3	-2.54171	0.429367	-5.91967	3.2258910147418e-09	1.21032116472537e-08	NA	Acts as a processive, ATP-dependent zinc metallopeptidase for both cytoplasmic and membrane proteins. Plays a role in the quality control of integral membrane proteins	ko:K03798
G12_RASTassembly.CDS.5484_mRNA	551.402	-2.53632	0.258158	-9.82467	8.81631520688741e-23	1.35232596264118e-21	NA	-	-
G12_RASTassembly.CDS.80_mRNA	14084.8	-2.53631	0.36145	-7.01705	2.26599306511954e-12	1.33000341822131e-11	NA	Catalyzes the conversion of inosine 5'-phosphate (IMP) to xanthosine 5'-phosphate (XMP), the first committed and rate- limiting step in the de novo synthesis of guanine nucleotides, and therefore plays an important role in the regulation of cell growth	ko:K00088
G12_RASTassembly.CDS.2182_mRNA	555.69	-2.5343	0.253675	-9.99031	1.68050454085032e-23	2.70015067101126e-22	NA	NA	NA
G12_RASTassembly.CDS.2768_mRNA	1571.29	-2.5326	0.188312	-13.449	3.12243740351833e-41	1.19451816621502e-39	NA	peptidase dimerisation domain protein	ko:K01295
G12_RASTassembly.CDS.4026_mRNA	2576.33	-2.5287	0.192163	-13.1591	1.50867362933581e-39	5.38680300874512e-38	NA	PFAM FAD linked oxidase domain protein	ko:K00102,ko:K03777
G12_RASTassembly.CDS.1646_mRNA	1494.68	-2.52639	0.215719	-11.7115	1.11345466505792e-31	2.83975124298701e-30	NA	ABC transporter, ATP-binding protein	ko:K11963
G12_RASTassembly.CDS.4221_mRNA	2500.23	-2.52146	0.353747	-7.12784	1.01954880285041e-12	6.24655877590043e-12	NA	DSBA oxidoreductase	-
G12_RASTassembly.CDS.1707_mRNA	730.842	-2.52038	0.200153	-12.5923	2.32874161837649e-36	7.30088896649058e-35	NA	PFAM Phosphoglycerate mutase	ko:K08296
G12_RASTassembly.CDS.5462_mRNA	1241.5	-2.51919	0.279765	-9.00466	2.16339206857889e-19	2.6086530628061e-18	NA	-	-
G12_RASTassembly.CDS.750_mRNA	3173.63	-2.51689	0.26894	-9.35854	8.08426085479372e-21	1.11020394260169e-19	NA	PFAM OsmC family protein	ko:K07397
G12_RASTassembly.CDS.1706_mRNA	6362.66	-2.51484	0.198864	-12.646	1.17712096631019e-36	3.74522596558199e-35	NA	Catalyzes the reversible transfer of the terminal phosphate of ATP to form a long-chain polyphosphate (polyP)	ko:K00937
G12_RASTassembly.CDS.4997_mRNA	2748.5	-2.51173	0.330371	-7.60275	2.89895061937076e-14	2.11002895024868e-13	NA	Antitoxin component of a toxin-antitoxin (TA) module	-
G12_RASTassembly.CDS.6236_mRNA	2969.45	-2.51165	0.202163	-12.4239	1.93966874137118e-35	5.88030707584554e-34	NA	peptidase dimerisation domain protein	ko:K01295
G12_RASTassembly.CDS.340_mRNA	979.823	-2.50575	0.365766	-6.85069	7.34957272853236e-12	4.02691423071419e-11	NA	PFAM Glyoxalase bleomycin resistance protein dioxygenase	ko:K01759
G12_RASTassembly.CDS.3718_mRNA	631.443	-2.50539	0.234965	-10.6628	1.51875449835388e-26	2.93124179006618e-25	NA	Pentapeptide repeats (9 copies)	-
G12_RASTassembly.CDS.4213_mRNA	1016.84	-2.50065	0.279635	-8.94253	3.80357636612014e-19	4.47721342583409e-18	NA	NA	NA
G12_RASTassembly.CDS.2137_mRNA	1587.79	-2.49521	0.208931	-11.9428	7.08273132236215e-33	1.91263505079082e-31	NA	PFAM extracellular solute-binding protein, family 5	ko:K02035
G12_RASTassembly.CDS.2614_mRNA	1222.98	-2.49507	0.349627	-7.13639	9.58131024265092e-13	5.90403460493935e-12	NA	Flavinator of succinate dehydrogenase	ko:K09159
G12_RASTassembly.CDS.2000_mRNA	1754.41	-2.49303	0.195434	-12.7564	2.87214476951266e-37	9.37019006784662e-36	NA	PFAM Basic membrane lipoprotein	ko:K02058
G12_RASTassembly.CDS.2250_mRNA	1090.69	-2.49229	0.344134	-7.24222	4.41408592139489e-13	2.80884457592129e-12	NA	NA	NA
G12_RASTassembly.CDS.5846_mRNA	354.639	-2.49041	0.218057	-11.4209	3.28681647029798e-30	7.85292544780858e-29	NA	Protein of unknown function (DUF1289)	ko:K06938
G12_RASTassembly.CDS.3272_mRNA	5091.93	-2.48908	0.298075	-8.35053	6.7957217570907e-17	6.51882145265999e-16	NA	Belongs to the glutathione peroxidase family	ko:K00432
G12_RASTassembly.CDS.1714_mRNA	1451.75	-2.48868	0.176429	-14.1058	3.49715446902768e-45	1.51866295759736e-43	NA	Part of the ABC transporter complex PstSACB involved in phosphate import. Responsible for energy coupling to the transport system	ko:K02036
G12_RASTassembly.CDS.2604_mRNA	5314.55	-2.48557	0.259754	-9.56895	1.07994383828913e-21	1.556232970557e-20	NA	Belongs to the aconitase IPM isomerase family	ko:K01682
G12_RASTassembly.CDS.415_mRNA	18798.9	-2.48445	0.455764	-5.45118	5.0035802529236e-08	1.53352457251025e-07	NA	Belongs to the bacterial ribosomal protein bL35 family	ko:K02916
G12_RASTassembly.CDS.3705_mRNA	490.265	-2.48421	0.338663	-7.33534	2.21154955695706e-13	1.44594394736145e-12	NA	MltA specific insert domain	ko:K08304
G12_RASTassembly.CDS.1557_mRNA	1753.88	-2.48407	0.317486	-7.82419	5.10926670886785e-15	4.02911130526303e-14	NA	Has a glutathione-disulfide oxidoreductase activity in the presence of NADPH and glutathione reductase. Reduces low molecular weight disulfides and proteins	ko:K03676
G12_RASTassembly.CDS.3928_mRNA	3242.49	-2.48324	0.425622	-5.83439	5.39887519348923e-09	1.9603712355116e-08	NA	TIGRFAM cytochrome oxidase maturation protein, cbb3-type	-
G12_RASTassembly.CDS.464_mRNA	16835.5	-2.476	0.420736	-5.88494	3.98210279039956e-09	1.47746616237411e-08	NA	alkyl hydroperoxide reductase Thiol specific antioxidant Mal allergen	ko:K03564
G12_RASTassembly.CDS.5502_mRNA	3200.88	-2.47475	0.354475	-6.98145	2.92150854410472e-12	1.69005719288578e-11	NA	PFAM Barstar (barnase inhibitor)	-
G12_RASTassembly.CDS.5903_mRNA	3576.71	-2.47243	0.307169	-8.04909	8.34113776684855e-16	7.25419383322539e-15	NA	Flp pilus assembly protein CpaB	ko:K02279
G12_RASTassembly.CDS.2180_mRNA	674.205	-2.46711	0.250838	-9.83548	7.91869911537237e-23	1.21754734962914e-21	NA	NA	NA
G12_RASTassembly.CDS.5611_mRNA	6588.06	-2.46532	0.347175	-7.10109	1.23772458549341e-12	7.51166752688024e-12	NA	BON domain	ko:K04065
G12_RASTassembly.CDS.5799_mRNA	9098.96	-2.46428	0.279948	-8.80262	1.33654826282866e-18	1.478484627401e-17	NA	C-5 cytosine-specific DNA methylase	ko:K00558
G12_RASTassembly.CDS.486_mRNA	4319.74	-2.46414	0.407668	-6.04448	1.49892171062352e-09	5.93200112941957e-09	NA	Hemin uptake protein	-
G12_RASTassembly.CDS.3143_mRNA	1688.02	-2.45649	0.227951	-10.7764	4.44977913053155e-27	9.05023116200199e-26	NA	Belongs to the acetylglutamate kinase family. ArgB subfamily	ko:K00930
G12_RASTassembly.CDS.4897_mRNA	1343.43	-2.44784	0.237906	-10.2891	7.88890678976336e-25	1.38909599829614e-23	NA	amidohydrolase	-
G12_RASTassembly.CDS.780_mRNA	4490.98	-2.44621	0.245032	-9.98322	1.80505083175618e-23	2.88583624271069e-22	NA	Mur ligase, middle domain protein	ko:K03802
G12_RASTassembly.CDS.1846_mRNA	530.736	-2.4446	0.155369	-15.7342	8.82273718000532e-56	5.50521668503827e-54	NA	PFAM response regulator receiver	ko:K07665
G12_RASTassembly.CDS.3720_mRNA	113.471	-2.44154	0.349017	-6.99547	2.64363983100797e-12	1.53761748360979e-11	NA	Domain of unknown function (DUF4150)	-
G12_RASTassembly.CDS.5669_mRNA	1185.57	-2.44132	0.286325	-8.52639	1.50982850635176e-17	1.54026473179727e-16	NA	Has lipid A 3-O-deacylase activity. Hydrolyzes the ester bond at the 3 position of lipid A, a bioactive component of lipopolysaccharide (LPS), thereby releasing the primary fatty acyl moiety	ko:K12976
G12_RASTassembly.CDS.301_mRNA	1682.27	-2.44027	0.180027	-13.555	7.40200690537687e-42	2.84866457370402e-40	NA	PFAM Cytochrome c, class I	ko:K08738
G12_RASTassembly.CDS.4100_mRNA	1522.55	-2.43979	0.369353	-6.60558	3.95952077426162e-11	1.96356790248298e-10	NA	Rieske 2Fe-2S domain protein	ko:K16319,ko:K18242
G12_RASTassembly.CDS.1614_mRNA	6801.28	-2.43814	0.235249	-10.3641	3.61318727516278e-25	6.48657950208692e-24	NA	cytochrome c oxidase subunit II	ko:K02297
G12_RASTassembly.CDS.482_mRNA	2448.84	-2.43086	0.427589	-5.68504	1.3078338693211e-08	4.4398185862227e-08	NA	PFAM BFD domain protein 2Fe-2S -binding domain protein	ko:K02192
G12_RASTassembly.CDS.5597_mRNA	3985.72	-2.43026	0.3408	-7.13105	9.96082158143153e-13	6.12028683593312e-12	NA	Belongs to the small heat shock protein (HSP20) family	ko:K13993
G12_RASTassembly.CDS.6436_mRNA	2664.7	-2.42813	0.199902	-12.1466	5.98291556256439e-34	1.70898659202673e-32	NA	Involved in the assembly of lipopolysaccharide (LPS). Required for the translocation of LPS from the inner membrane to the outer membrane	ko:K09774
G12_RASTassembly.CDS.966_mRNA	2781.19	-2.42553	0.280478	-8.64783	5.24882061209215e-18	5.53927259013403e-17	NA	Part of the outer membrane protein assembly complex, which is involved in assembly and insertion of beta-barrel proteins into the outer membrane	ko:K06186
G12_RASTassembly.CDS.636_mRNA	7492.01	-2.42396	0.240564	-10.0761	7.04524431005877e-24	1.17609831638306e-22	NA	TIGRFAM exopolysaccharide transport protein family	ko:K16554,ko:K16692
G12_RASTassembly.CDS.634_mRNA	3219.15	-2.42307	0.236098	-10.263	1.0346585637329e-24	1.81192114144724e-23	NA	Polysaccharide pyruvyl transferase	-
G12_RASTassembly.CDS.3725_mRNA	705.728	-2.4203	0.222456	-10.8799	1.43678463479326e-27	2.94083275408162e-26	NA	GHH signature containing HNH/Endo VII superfamily nuclease toxin 2	-
G12_RASTassembly.CDS.1550_mRNA	2855.01	-2.41933	0.257128	-9.40904	5.00672181664314e-21	6.92004325065923e-20	NA	response regulator, receiver	-
G12_RASTassembly.CDS.2643_mRNA	7537.9	-2.41719	0.348245	-6.94108	3.891085744786e-12	2.21114129812022e-11	NA	Belongs to the peptidase S1C family	ko:K04771
G12_RASTassembly.CDS.3266_mRNA	4143.86	-2.4162	0.170948	-14.1342	2.33906606380491e-45	1.02966969808727e-43	NA	Involved in the regulation of glutamine synthetase GlnA, a key enzyme in the process to assimilate ammonia. When cellular nitrogen levels are high, the C-terminal adenylyl transferase (AT) inactivates GlnA by covalent transfer of an adenylyl group from ATP to specific tyrosine residue of GlnA, thus reducing its activity. Conversely, when nitrogen levels are low, the N-terminal adenylyl removase (AR) activates GlnA by removing the adenylyl group by phosphorolysis, increasing its activity. The regulatory region of GlnE binds the signal transduction protein PII (GlnB) which indicates the nitrogen status of the cell	ko:K00982
G12_RASTassembly.CDS.4093_mRNA	965.988	-2.41407	0.269555	-8.95576	3.37403078771509e-19	4.00090329753596e-18	NA	Plasmid stabilization system	-
G12_RASTassembly.CDS.5624_mRNA	1456.36	-2.41261	0.269085	-8.96596	3.07584967149631e-19	3.66083071087162e-18	NA	MTH538 TIR-like domain (DUF1863)	-
G12_RASTassembly.CDS.1780_mRNA	8670.08	-2.41154	0.312264	-7.72277	1.13826144257509e-14	8.66777996614938e-14	NA	Catalyzes the condensation of the acetyl group of acetyl-CoA with 3-methyl-2-oxobutanoate (2-oxoisovalerate) to form 3-carboxy-3-hydroxy-4-methylpentanoate (2-isopropylmalate)	ko:K01649
G12_RASTassembly.CDS.6378_mRNA	4972.13	-2.40981	0.317881	-7.58085	3.43300056228383e-14	2.47630691512886e-13	NA	VWA domain containing CoxE-like protein	ko:K09989
G12_RASTassembly.CDS.4189_mRNA	883.661	-2.40796	0.210943	-11.4152	3.51085571786142e-30	8.32629878180639e-29	NA	SMART helix-turn-helix domain protein	-
G12_RASTassembly.CDS.3704_mRNA	824.482	-2.40594	0.339988	-7.07653	1.47810374639651e-12	8.86012511891723e-12	NA	Serine threonine protein kinase	-
G12_RASTassembly.CDS.5768_mRNA	308.5	-2.40484	0.253645	-9.48113	2.51534586735712e-21	3.52203221993556e-20	NA	NA	NA
G12_RASTassembly.CDS.5684_mRNA	1877.79	-2.40277	0.236379	-10.1649	2.84348238979058e-24	4.82191591535199e-23	NA	NA	NA
G12_RASTassembly.CDS.3658_mRNA	809.068	-2.3987	0.270299	-8.87424	7.0413344973447e-19	8.05243003815558e-18	NA	NA	NA
G12_RASTassembly.CDS.38_mRNA	2894.85	-2.39669	0.222584	-10.7676	4.89820793124115e-27	9.89961709876945e-26	NA	Adenylyl cyclase class-3 4 guanylyl cyclase	-
G12_RASTassembly.CDS.452_mRNA	9056.19	-2.39592	0.318543	-7.5215	5.41521509507478e-14	3.77554354227052e-13	NA	Part of a stress-induced multi-chaperone system, it is involved in the recovery of the cell from heat-induced damage, in cooperation with DnaK, DnaJ and GrpE	ko:K03695
G12_RASTassembly.CDS.6155_mRNA	1003.92	-2.39453	0.20203	-11.8524	2.09229413667568e-32	5.55668364314654e-31	NA	PFAM NUDIX hydrolase	ko:K03426
G12_RASTassembly.CDS.638_mRNA	4345	-2.39097	0.265924	-8.99119	2.44558032102616e-19	2.94339788824628e-18	NA	Polysaccharide biosynthesis/export protein	ko:K01991
G12_RASTassembly.CDS.5124_mRNA	1362.54	-2.3895	0.283916	-8.4162	3.88883880235376e-17	3.78117503520842e-16	NA	-	-
G12_RASTassembly.CDS.1673_mRNA	491.773	-2.3894	0.247649	-9.6483	4.99767247671677e-22	7.33334269585815e-21	NA	ABC-type nitrate sulfonate bicarbonate transport system permease component	ko:K02050
G12_RASTassembly.CDS.6157_mRNA	3595.19	-2.38774	0.306488	-7.79065	6.66628033014842e-15	5.19953685459514e-14	NA	UTP-glucose-1-phosphate uridylyltransferase	ko:K00963
G12_RASTassembly.CDS.3309_mRNA	2502.96	-2.38651	0.269541	-8.85398	8.44544625445315e-19	9.57299525174081e-18	NA	PFAM nuclear protein SET	ko:K07117
G12_RASTassembly.CDS.2418_mRNA	953.107	-2.38617	0.258855	-9.21814	3.02286886171738e-20	3.91693108351968e-19	NA	Destroys radicals which are normally produced within the cells and which are toxic to biological systems	ko:K04565
G12_RASTassembly.CDS.2830_mRNA	1323.6	-2.38567	0.303714	-7.85499	3.99789986439894e-15	3.19583363538458e-14	NA	DoxX	ko:K15977
G12_RASTassembly.CDS.668_mRNA	2196.33	-2.38558	0.230138	-10.3658	3.54666617631106e-25	6.38499258127483e-24	NA	PFAM ABC transporter related	ko:K01990
G12_RASTassembly.CDS.6000_mRNA	393.979	-2.38442	0.313192	-7.61327	2.67246782499252e-14	1.96296579556879e-13	NA	Transcriptional regulatory protein, C terminal	ko:K02483
G12_RASTassembly.CDS.3301_mRNA	7774.7	-2.38313	0.287807	-8.2803	1.22860223570773e-16	1.15105343569877e-15	NA	Catalyzes the NADPH-dependent reduction of N-acetyl-5- glutamyl phosphate to yield N-acetyl-L-glutamate 5-semialdehyde	ko:K00145
G12_RASTassembly.CDS.4252_mRNA	965.655	-2.38309	0.21217	-11.232	2.84021792099729e-29	6.33822242300334e-28	NA	Belongs to the GbsR family	-
G12_RASTassembly.CDS.2616_mRNA	5976.44	-2.38163	0.451838	-5.27099	1.35690789504864e-07	3.88474304684671e-07	NA	response to toxic substance	-
G12_RASTassembly.CDS.4117_mRNA	1489.9	-2.3775	0.27332	-8.69858	3.36073488783418e-18	3.58794736280902e-17	NA	-	-
G12_RASTassembly.CDS.1762_mRNA	1821.08	-2.37443	0.251382	-9.44552	3.53644073044226e-21	4.9196330247949e-20	NA	Catalyzes the hydrolysis of inorganic pyrophosphate (PPi) forming two phosphate ions	ko:K01507
G12_RASTassembly.CDS.4029_mRNA	966.292	-2.37269	0.215184	-11.0263	2.85236995777377e-28	6.03032293375396e-27	NA	PFAM cobalamin adenosyltransferase	ko:K00798
G12_RASTassembly.CDS.5164_mRNA	675.365	-2.37147	0.171804	-13.8034	2.43212106899031e-43	1.00200269938466e-41	NA	ABC transporter	ko:K02049
G12_RASTassembly.CDS.1901_mRNA	1594.03	-2.37078	0.204071	-11.6174	3.36190084136233e-31	8.47330851271987e-30	NA	PFAM Succinylglutamate desuccinylase aspartoacylase	-
G12_RASTassembly.CDS.6279_mRNA	792.58	-2.3678	0.243466	-9.7254	2.34989375141532e-22	3.52045854087326e-21	NA	histidine kinase HAMP region domain protein	-
G12_RASTassembly.CDS.1551_mRNA	3589.38	-2.36655	0.415191	-5.69989	1.19881469614702e-08	4.10046942636344e-08	NA	cheY-homologous receiver domain	-
G12_RASTassembly.CDS.5790_mRNA	5782.2	-2.3629	0.419681	-5.63024	1.79960026779331e-08	5.94960438328581e-08	NA	Forms part of the ribosomal stalk which helps the ribosome interact with GTP-bound translation factors. Is thus essential for accurate translation	ko:K02935
G12_RASTassembly.CDS.1543_mRNA	1842.84	-2.36285	0.354375	-6.66766	2.59919590173615e-11	1.3236950919539e-10	NA	Ferritin, Dps family protein	ko:K03594
G12_RASTassembly.CDS.1921_mRNA	910.589	-2.36039	0.193337	-12.2087	2.79262913399617e-34	8.04853248618538e-33	NA	Ferric uptake regulator family	ko:K03711
G12_RASTassembly.CDS.2160_mRNA	11148.7	-2.36025	0.285906	-8.25533	1.5148054618378e-16	1.4109644497437e-15	NA	In eubacteria ppGpp (guanosine 3'-diphosphate 5-' diphosphate) is a mediator of the stringent response that coordinates a variety of cellular activities in response to changes in nutritional abundance	ko:K01139
G12_RASTassembly.CDS.1223_mRNA	334.253	-2.35948	0.460348	-5.12543	2.9685994344203e-07	8.0130989353294e-07	NA	-	-
G12_RASTassembly.CDS.161_mRNA	388.914	-2.35618	0.262645	-8.97097	2.9392778242602e-19	3.51128969823798e-18	NA	Protein of unknown function (DUF1109)	-
G12_RASTassembly.CDS.2147_mRNA	6701.76	-2.35587	0.390245	-6.03689	1.57115635848427e-09	6.20259331448305e-09	NA	Catalyzes the phosphorylation of the position 2 hydroxy group of 4-diphosphocytidyl-2C-methyl-D-erythritol	ko:K00919
G12_RASTassembly.CDS.5045_mRNA	283.115	-2.35038	0.222625	-10.5576	4.68472896076776e-26	8.75254448571348e-25	NA	DoxX	ko:K15977
G12_RASTassembly.CDS.1820_mRNA	1937.56	-2.34949	0.146874	-15.9966	1.34943812787181e-57	8.76044328063851e-56	NA	Fatty acid hydroxylase	-
G12_RASTassembly.CDS.2080_mRNA	2018.48	-2.34936	0.180825	-12.9925	1.34997632081859e-38	4.66467624403284e-37	NA	Nmt1 thi5 like domain protein	ko:K02051
G12_RASTassembly.CDS.6028_mRNA	3222.8	-2.34556	0.215642	-10.8771	1.48193102309888e-27	3.02360974141476e-26	NA	Type IV pilus biogenesis stability protein PilW	-
G12_RASTassembly.CDS.5449_mRNA	2911.99	-2.34518	0.223717	-10.4828	1.03628270071436e-25	1.91936280042975e-24	NA	Belongs to the class-III pyridoxal-phosphate-dependent aminotransferase family	ko:K00822
G12_RASTassembly.CDS.451_mRNA	2178.66	-2.34403	0.397631	-5.89498	3.74716391872618e-09	1.39450043460644e-08	NA	-	-
G12_RASTassembly.CDS.5213_mRNA	1942.91	-2.34111	0.214399	-10.9194	9.30958109755955e-28	1.93008637787146e-26	NA	PFAM LemA family protein	ko:K03744
G12_RASTassembly.CDS.3615_mRNA	2327.25	-2.33995	0.183265	-12.7681	2.46999254756354e-37	8.09930719550556e-36	NA	Alginate lyase	-
G12_RASTassembly.CDS.5827_mRNA	955.649	-2.33893	0.172071	-13.5928	4.4181047177282e-42	1.71055174824332e-40	NA	Isochorismatase family	ko:K08281
G12_RASTassembly.CDS.3265_mRNA	2694.14	-2.33854	0.207564	-11.2666	1.91865902864978e-29	4.37277360891211e-28	NA	Protein of unknown function	-
G12_RASTassembly.CDS.5821_mRNA	496.724	-2.3347	0.221526	-10.5392	5.69869361883837e-26	1.06160880835577e-24	NA	Amino acid synthesis	-
G12_RASTassembly.CDS.6424_mRNA	43392.1	-2.33426	0.389135	-5.99858	1.99056518846827e-09	7.72546042650096e-09	NA	nitrite sulfite reductase, hemoprotein beta-component, ferrodoxin domain protein	ko:K00362,ko:K05297
G12_RASTassembly.CDS.955_mRNA	823.154	-2.33205	0.155191	-15.027	4.88915467414883e-51	2.55468269030525e-49	NA	Belongs to the ABC transporter superfamily	ko:K02031,ko:K12371
G12_RASTassembly.CDS.3726_mRNA	557.326	-2.33028	0.183218	-12.7186	4.66121362221436e-37	1.50540803768702e-35	NA	-	-
G12_RASTassembly.CDS.3304_mRNA	596.536	-2.32933	0.19865	-11.7258	9.40228437224562e-32	2.4171392664169e-30	NA	Regulatory protein MarR	-
G12_RASTassembly.CDS.2675_mRNA	2842.18	-2.32746	0.228392	-10.1906	2.18310340868701e-24	3.77172193753533e-23	NA	40-residue YVTN family beta-propeller repeat protein	-
G12_RASTassembly.CDS.4166_mRNA	2367.55	-2.3273	0.414904	-5.60927	2.03186778359235e-08	6.62547653229225e-08	NA	PFAM response regulator receiver	-
G12_RASTassembly.CDS.3195_mRNA	3715.62	-2.32711	0.276203	-8.42533	3.59728261657355e-17	3.51898559767401e-16	NA	Stereospecific condensation of phosphoenolpyruvate (PEP) and D-erythrose-4-phosphate (E4P) giving rise to 3-deoxy-D- arabino-heptulosonate-7-phosphate (DAHP)	ko:K01626
G12_RASTassembly.CDS.3945_mRNA	6144.36	-2.32483	0.371475	-6.25838	3.89007606808036e-10	1.67292556063661e-09	NA	Universal stress protein family	-
G12_RASTassembly.CDS.4335_mRNA	1488.49	-2.32418	0.263958	-8.8051	1.30730897966678e-18	1.45113554616898e-17	NA	Protein of unknown function (DUF1090)	-
G12_RASTassembly.CDS.5882_mRNA	3101.79	-2.32343	0.422151	-5.50378	3.71727885789678e-08	1.16257670168869e-07	NA	PFAM DsrE DsrF-like family	-
G12_RASTassembly.CDS.2613_mRNA	2755.85	-2.32324	0.313977	-7.39938	1.36824545721393e-13	9.14107437995212e-13	NA	Belongs to the succinate dehydrogenase fumarate reductase iron-sulfur protein family	ko:K00240
G12_RASTassembly.CDS.2615_mRNA	4503.55	-2.32214	0.295915	-7.8473	4.25100893906998e-15	3.38031893331675e-14	NA	Belongs to the citrate synthase family	ko:K01647
G12_RASTassembly.CDS.671_mRNA	2247.3	-2.31951	0.203223	-11.4136	3.57579812614374e-30	8.44913770467862e-29	NA	PFAM VacJ family lipoprotein	ko:K04754
G12_RASTassembly.CDS.1590_mRNA	956.638	-2.31929	0.216574	-10.709	9.2368063363269e-27	1.84363212185009e-25	NA	PFAM binding-protein-dependent transport systems inner membrane component	ko:K02018
G12_RASTassembly.CDS.2375_mRNA	1033.74	-2.3187	0.297371	-7.79734	6.3225708130076e-15	4.96155831687422e-14	NA	Type VI secretion system effector, Hcp	ko:K06887,ko:K11903
G12_RASTassembly.CDS.5357_mRNA	8771.79	-2.31826	0.395284	-5.86481	4.49650246003706e-09	1.64760668817892e-08	NA	TIGRFAM 3-oxoacid CoA-transferase, A subunit	ko:K01028
G12_RASTassembly.CDS.2380_mRNA	1610.92	-2.31774	0.276794	-8.37354	5.59142724003552e-17	5.40392524386591e-16	NA	-	-
G12_RASTassembly.CDS.640_mRNA	1679.35	-2.31602	0.26129	-8.8638	7.7332964079165e-19	8.7812537126642e-18	NA	Channel that opens in response to stretch forces in the membrane lipid bilayer. May participate in the regulation of osmotic pressure changes within the cell	ko:K03282
G12_RASTassembly.CDS.581_mRNA	2814.84	-2.31528	0.286344	-8.08565	6.18317726968492e-16	5.41407088722956e-15	NA	Protein of unknown function DUF58	-
G12_RASTassembly.CDS.1350_mRNA	1991.13	-2.31422	0.318916	-7.25653	3.97142566891462e-13	2.53394257376278e-12	NA	TIGRFAM PQQ-dependent dehydrogenase, methanol ethanol family	ko:K00114
G12_RASTassembly.CDS.1937_mRNA	552.984	-2.31363	0.250773	-9.226	2.80925456414833e-20	3.65619911184139e-19	NA	Domain of unknown function (DUF427)	-
G12_RASTassembly.CDS.6452_mRNA	2151.99	-2.31359	0.305339	-7.57714	3.53265464120064e-14	2.53680127139626e-13	NA	Catalyzes the conversion of acetate into acetyl-CoA (AcCoA), an essential intermediate at the junction of anabolic and catabolic pathways. AcsA undergoes a two-step reaction. In the first half reaction, AcsA combines acetate with ATP to form acetyl-adenylate (AcAMP) intermediate. In the second half reaction, it can then transfer the acetyl group from AcAMP to the sulfhydryl group of CoA, forming the product AcCoA	ko:K01895
G12_RASTassembly.CDS.972_mRNA	1234.96	-2.31313	0.201457	-11.482	1.62518849020512e-30	3.91201738822034e-29	NA	Catalyzes the synthesis of ADP-glucose, a sugar donor used in elongation reactions on alpha-glucans	ko:K00975
G12_RASTassembly.CDS.5833_mRNA	5824.98	-2.31176	0.346195	-6.67763	2.428438026304e-11	1.24661111781596e-10	NA	TIGRFAM type VI secretion protein, VC_A0107 family	ko:K11901
G12_RASTassembly.CDS.3303_mRNA	3375.87	-2.31077	0.228671	-10.1052	5.23920560968063e-24	8.79174267713248e-23	NA	Can catalyze the hydrolysis of ATP in the presence of single-stranded DNA, the ATP-dependent uptake of single-stranded DNA by duplex DNA, and the ATP-dependent hybridization of homologous single-stranded DNAs. It interacts with LexA causing its activation and leading to its autocatalytic cleavage	ko:K03553
G12_RASTassembly.CDS.2920_mRNA	1747.75	-2.31048	0.280654	-8.23251	1.83337973717423e-16	1.6954146145063e-15	NA	PFAM Type IV pilus assembly PilZ	ko:K02676
G12_RASTassembly.CDS.3322_mRNA	1927.13	-2.30991	0.290643	-7.94758	1.90191169304532e-15	1.58077310719983e-14	NA	-	-
G12_RASTassembly.CDS.436_mRNA	1025.18	-2.30253	0.275344	-8.36239	6.14604246467952e-17	5.93102326133563e-16	NA	Phosphopantetheine attachment site	ko:K02078
G12_RASTassembly.CDS.1597_mRNA	405.275	-2.30234	0.294904	-7.80711	5.85156007320834e-15	4.5975521504291e-14	NA	-	-
G12_RASTassembly.CDS.4285_mRNA	3753.91	-2.29836	0.251558	-9.1365	6.45039278090003e-20	8.09700671930557e-19	NA	Belongs to the zinc-containing alcohol dehydrogenase family. Class-III subfamily	ko:K00121
G12_RASTassembly.CDS.5141_mRNA	2601.02	-2.29444	0.270907	-8.46949	2.46460524688711e-17	2.4444472101456e-16	NA	Catalyzes the radical-mediated insertion of two sulfur atoms into the C-6 and C-8 positions of the octanoyl moiety bound to the lipoyl domains of lipoate-dependent enzymes, thereby converting the octanoylated domains into lipoylated derivatives	ko:K03644
G12_RASTassembly.CDS.2103_mRNA	263.04	-2.29	0.258685	-8.85245	8.56173825462447e-19	9.68772742297033e-18	NA	-	-
G12_RASTassembly.CDS.1944_mRNA	532.282	-2.28871	0.322269	-7.10186	1.23088299745921e-12	7.48428100725671e-12	NA	PFAM OsmC family protein	ko:K04063
G12_RASTassembly.CDS.5161_mRNA	346.284	-2.28559	0.307517	-7.4324	1.06642960566694e-13	7.21467692170675e-13	NA	Protein of unknown function (DUF3617)	-
G12_RASTassembly.CDS.3287_mRNA	1626.74	-2.28217	0.229208	-9.95677	2.35582357162618e-23	3.74774210268353e-22	NA	Type IV minor pilin ComP, DNA uptake sequence receptor	ko:K02655
G12_RASTassembly.CDS.133_mRNA	1842.59	-2.2801	0.323848	-7.04064	1.91353849658036e-12	1.13244124470737e-11	NA	Mediates coordination of peptidoglycan synthesis and outer membrane constriction during cell division	-
G12_RASTassembly.CDS.5423_mRNA	1411.4	-2.27475	0.2116	-10.7502	5.91095071031107e-27	1.18717750672404e-25	NA	PFAM lipolytic protein G-D-S-L family	ko:K10804
G12_RASTassembly.CDS.1612_mRNA	1892.21	-2.27441	0.254242	-8.94585	3.69097187853131e-19	4.36866966175336e-18	NA	PFAM cytochrome c oxidase, subunit III	ko:K02276,ko:K02299
G12_RASTassembly.CDS.1547_mRNA	3704.67	-2.27403	0.43947	-5.17449	2.2853423394395e-07	6.25549199982014e-07	NA	Protein of unknown function (DUF1328)	-
G12_RASTassembly.CDS.6447_mRNA	1674.52	-2.27364	0.27425	-8.29039	1.12874378673781e-16	1.06059010487776e-15	NA	Catalyzes the reduction of dTDP-6-deoxy-L-lyxo-4- hexulose to yield dTDP-L-rhamnose	ko:K00067
G12_RASTassembly.CDS.5920_mRNA	2369.63	-2.27265	0.230519	-9.85884	6.2767889528392e-23	9.72070424093916e-22	NA	protein homooligomerization	-
G12_RASTassembly.CDS.182_mRNA	2130.38	-2.26861	0.347757	-6.52354	6.86652449233325e-11	3.27625485614148e-10	NA	Destroys radicals which are normally produced within the cells and which are toxic to biological systems	ko:K03601,ko:K04564
G12_RASTassembly.CDS.3215_mRNA	12949.4	-2.26787	0.570183	-3.97743	6.96627043229319e-05	0.000128398	NA	PFAM glycosyl transferase family 2	ko:K03669
G12_RASTassembly.CDS.2008_mRNA	3215.46	-2.26363	0.212059	-10.6745	1.33996646075852e-26	2.62559891563872e-25	NA	CO dehydrogenase flavoprotein domain protein	ko:K13481
G12_RASTassembly.CDS.1647_mRNA	2132.56	-2.26192	0.191648	-11.8025	3.78993899613228e-32	9.98276144595989e-31	NA	PFAM major facilitator superfamily MFS_1	ko:K19577
G12_RASTassembly.CDS.3072_mRNA	658.743	-2.26176	0.169256	-13.3629	9.95532830980876e-41	3.67717787627247e-39	NA	Ureidoglycolate hydrolase	ko:K01483
G12_RASTassembly.CDS.3531_mRNA	1392.89	-2.25842	0.364044	-6.20371	5.51488822364797e-10	2.31661350414285e-09	NA	Glycine zipper 2TM domain	-
G12_RASTassembly.CDS.3958_mRNA	6447.94	-2.25695	0.357566	-6.31198	2.75480415630758e-10	1.21102095161346e-09	NA	PFAM Short-chain dehydrogenase reductase SDR	ko:K00023
G12_RASTassembly.CDS.1079_mRNA	717.717	-2.25628	0.277135	-8.14146	3.90541685490123e-16	3.50071326728734e-15	NA	Phosphohydrolase	-
G12_RASTassembly.CDS.3305_mRNA	962.003	-2.25449	0.21331	-10.5691	4.14423586176035e-26	7.78801283144263e-25	NA	Two component transcriptional regulator, winged	ko:K02483,ko:K07666,ko:K07774
G12_RASTassembly.CDS.3294_mRNA	1512.79	-2.2482	0.236004	-9.52609	1.63318925013218e-21	2.32738521299325e-20	NA	cAMP phosphodiesterases class-II	ko:K01120
G12_RASTassembly.CDS.6387_mRNA	558.178	-2.24718	0.273815	-8.20696	2.26866710684381e-16	2.07702613898649e-15	NA	extracellular solute-binding protein, family 3	-
G12_RASTassembly.CDS.747_mRNA	3336.19	-2.24669	0.210608	-10.6677	1.44204658111665e-26	2.79157631832431e-25	NA	PFAM binding-protein-dependent transport systems inner membrane component	ko:K02033
G12_RASTassembly.CDS.4434_mRNA	1579.52	-2.2464	0.187477	-11.9823	4.4005960104711e-33	1.20865942561102e-31	NA	Catalyzes the conversion of urocanate to 4-imidazolone- 5-propionate	ko:K01712
G12_RASTassembly.CDS.1781_mRNA	2961.05	-2.24552	0.186445	-12.0439	2.08925300428791e-33	5.83809959067757e-32	NA	Belongs to the peptidase S11 family	ko:K07262
G12_RASTassembly.CDS.5910_mRNA	1262.78	-2.24296	0.32463	-6.90928	4.87117696608324e-12	2.7294729172639e-11	NA	Protein of unknown function (DUF3613)	-
G12_RASTassembly.CDS.1546_mRNA	2352.84	-2.24287	0.385701	-5.81504	6.06191558050218e-09	2.17653248245182e-08	NA	-	-
G12_RASTassembly.CDS.414_mRNA	6265.68	-2.23951	0.39796	-5.62747	1.8286768266183e-08	6.03022368633955e-08	NA	Binds directly to 23S ribosomal RNA and is necessary for the in vitro assembly process of the 50S ribosomal subunit. It is not involved in the protein synthesizing functions of that subunit	ko:K02887
G12_RASTassembly.CDS.51_mRNA	1388.16	-2.239	0.285617	-7.83919	4.53460577536413e-15	3.59801374299571e-14	NA	Dioxygenase	ko:K00449
G12_RASTassembly.CDS.5228_mRNA	461.101	-2.23432	0.202768	-11.0191	3.09078511405787e-28	6.51294292722949e-27	NA	PFAM ABC transporter related	ko:K02049
G12_RASTassembly.CDS.1938_mRNA	1640.12	-2.23271	0.372021	-6.00158	1.95409710437762e-09	7.59769031447972e-09	NA	Histidine-specific methyltransferase, SAM-dependent	-
G12_RASTassembly.CDS.2611_mRNA	1053.05	-2.23186	0.312569	-7.14037	9.3081843017281e-13	5.7522788949237e-12	NA	TIGRFAM Succinate dehydrogenase, hydrophobic membrane anchor	ko:K00242
G12_RASTassembly.CDS.3071_mRNA	753.073	-2.23033	0.284709	-7.83374	4.73583008375895e-15	3.74842117590133e-14	NA	Belongs to the amidase family	ko:K01426,ko:K02433
G12_RASTassembly.CDS.1039_mRNA	1808.4	-2.22847	0.273344	-8.15262	3.56115147258594e-16	3.20553508603779e-15	NA	DSBA-like thioredoxin domain	-
G12_RASTassembly.CDS.3034_mRNA	2011.76	-2.22672	0.296112	-7.51987	5.48294934812757e-14	3.81373543943895e-13	NA	-	-
G12_RASTassembly.CDS.2493_mRNA	7120.35	-2.22315	0.280123	-7.93634	2.08242278168344e-15	1.72470763117003e-14	NA	Belongs to the argininosuccinate synthase family. Type 2 subfamily	ko:K01940
G12_RASTassembly.CDS.3527_mRNA	1514.09	-2.2227	0.375667	-5.91669	3.28483097901184e-09	1.23099759195971e-08	NA	NA	NA
G12_RASTassembly.CDS.5051_mRNA	692.263	-2.21802	0.237325	-9.34591	9.11027660971251e-21	1.2431368953423e-19	NA	Helix-turn-helix	-
G12_RASTassembly.CDS.4426_mRNA	2279.67	-2.21378	0.239213	-9.25443	2.15381547806326e-20	2.8424172643763e-19	NA	PFAM homocysteine S-methyltransferase	ko:K00548
G12_RASTassembly.CDS.5661_mRNA	3389.93	-2.21014	0.24192	-9.13581	6.49216678502532e-20	8.13355866030366e-19	NA	Confers DNA tethering and processivity to DNA polymerases and other proteins. Acts as a clamp, forming a ring around DNA (a reaction catalyzed by the clamp-loading complex) which diffuses in an ATP-independent manner freely and bidirectionally along dsDNA. Initially characterized for its ability to contact the catalytic subunit of DNA polymerase III (Pol III), a complex, multichain enzyme responsible for most of the replicative synthesis in bacteria	ko:K02338
G12_RASTassembly.CDS.2330_mRNA	1462.23	-2.20961	0.365846	-6.03974	1.54366206016944e-09	6.09779721002396e-09	NA	Regulatory protein ArsR	ko:K03892
G12_RASTassembly.CDS.4321_mRNA	1984.59	-2.20374	0.215754	-10.2141	1.71464834329638e-24	2.98646203316148e-23	NA	Catalyzes the reductive methylation of 2'-deoxyuridine- 5'-monophosphate (dUMP) to 2'-deoxythymidine-5'-monophosphate (dTMP) while utilizing 5,10-methylenetetrahydrofolate (mTHF) as the methyl donor and reductant in the reaction, yielding dihydrofolate (DHF) as a by-product. This enzymatic reaction provides an intracellular de novo source of dTMP, an essential precursor for DNA biosynthesis	ko:K00560
G12_RASTassembly.CDS.5791_mRNA	37968.9	-2.20355	0.37797	-5.82996	5.54414325816544e-09	2.00406123285879e-08	NA	DNA-dependent RNA polymerase catalyzes the transcription of DNA into RNA using the four ribonucleoside triphosphates as substrates	ko:K03043
G12_RASTassembly.CDS.945_mRNA	3262.34	-2.20185	0.264828	-8.31425	9.23346440743603e-17	8.77862067257268e-16	NA	Catalyzes the 2-thiolation of uridine at the wobble position (U34) of tRNA, leading to the formation of s(2)U34	ko:K00566
G12_RASTassembly.CDS.5594_mRNA	308.023	-2.2011	0.236657	-9.30083	1.39349975284521e-20	1.86195902526739e-19	NA	PFAM isochorismatase hydrolase	-
G12_RASTassembly.CDS.6290_mRNA	1150.99	-2.20088	0.240317	-9.15822	5.2760122392938e-20	6.70136969603582e-19	NA	Purine nucleoside permease (NUP)	-
G12_RASTassembly.CDS.2886_mRNA	952.065	-2.19983	0.238879	-9.20896	3.29296418585093e-20	4.23277616449278e-19	NA	3-demethylubiquinone-9 3-methyltransferase	-
G12_RASTassembly.CDS.525_mRNA	8041.55	-2.19943	0.495491	-4.4389	9.04209364162329e-06	1.90661206806801e-05	NA	-	-
G12_RASTassembly.CDS.3344_mRNA	632.816	-2.19844	0.361671	-6.07857	1.21261374664407e-09	4.85877091626025e-09	NA	PFAM binding-protein-dependent transport systems inner membrane component	ko:K02034
G12_RASTassembly.CDS.5034_mRNA	1014.07	-2.1969	0.187332	-11.7273	9.23626868858605e-32	2.38399593821456e-30	NA	NA	NA
G12_RASTassembly.CDS.2696_mRNA	629.589	-2.19678	0.228235	-9.62506	6.26723584733129e-22	9.13367909088394e-21	NA	Important for reducing fluoride concentration in the cell, thus reducing its toxicity	ko:K06199
G12_RASTassembly.CDS.5843_mRNA	9711.83	-2.19295	0.423751	-5.17508	2.27812616479279e-07	6.23839661743642e-07	NA	General substrate transporter	-
G12_RASTassembly.CDS.3226_mRNA	2068.78	-2.19294	0.215242	-10.1883	2.23726140187001e-24	3.85492735383875e-23	NA	Catalyzes the ATP-dependent 2-thiolation of cytidine in position 32 of tRNA, to form 2-thiocytidine (s(2)C32). The sulfur atoms are provided by the cysteine cysteine desulfurase (IscS) system	ko:K14058
G12_RASTassembly.CDS.1970_mRNA	2028.59	-2.19224	0.228691	-9.58603	9.15381984997134e-22	1.32503603999473e-20	NA	Putative neutral zinc metallopeptidase	ko:K07054
G12_RASTassembly.CDS.5435_mRNA	4546.97	-2.19153	0.416185	-5.26576	1.39608935309345e-07	3.98785167659182e-07	NA	RNA chaperone that binds small regulatory RNA (sRNAs) and mRNAs to facilitate mRNA translational regulation in response to envelope stress, environmental stress and changes in metabolite concentrations. Also binds with high specificity to tRNAs	ko:K03666
G12_RASTassembly.CDS.2504_mRNA	364.259	-2.18658	0.167307	-13.0693	4.93348951284296e-39	1.72323571190444e-37	NA	NA	NA
G12_RASTassembly.CDS.1842_mRNA	1549.67	-2.18496	0.265741	-8.22216	1.99877078995272e-16	1.83778252747155e-15	NA	Belongs to the resistance-nodulation-cell division (RND) (TC 2.A.6) family	ko:K15726
G12_RASTassembly.CDS.947_mRNA	1129.1	-2.18278	0.239445	-9.11601	7.79419264828775e-20	9.70799925398166e-19	NA	Protein of unknown function (DUF4019)	-
G12_RASTassembly.CDS.2853_mRNA	4095.63	-2.18261	0.258662	-8.43805	3.22663066083419e-17	3.16121269164349e-16	NA	3-hydroxyacyl-CoA dehydrogenase NAD-binding	ko:K07516
G12_RASTassembly.CDS.6374_mRNA	7216.52	-2.18121	0.280785	-7.76826	7.95700132118255e-15	6.14659224654329e-14	NA	Cytochrome c class I	-
G12_RASTassembly.CDS.6130_mRNA	682.435	-2.18035	0.252141	-8.64735	5.27113977020281e-18	5.55370742673663e-17	NA	NA	NA
G12_RASTassembly.CDS.3514_mRNA	968.46	-2.17798	0.322654	-6.75022	1.47624717802642e-11	7.79608924665229e-11	NA	PGAP1-like protein	-
G12_RASTassembly.CDS.6392_mRNA	4644.59	-2.17553	0.265464	-8.1952	2.50184729938597e-16	2.28076206995087e-15	NA	Region found in RelA / SpoT proteins	-
G12_RASTassembly.CDS.145_mRNA	1736.33	-2.17406	0.210569	-10.3247	5.45121074603247e-25	9.67815786319079e-24	NA	transcriptional regulatory protein	-
G12_RASTassembly.CDS.3259_mRNA	538.99	-2.1724	0.195633	-11.1044	1.19355266617179e-28	2.56553946002878e-27	NA	Domain of unknown function (DUF1330)	-
G12_RASTassembly.CDS.2814_mRNA	1779.81	-2.17206	0.374239	-5.80395	6.47708747011602e-09	2.3152525678774e-08	NA	PFAM alkyl hydroperoxide reductase Thiol specific antioxidant Mal allergen	ko:K03386
G12_RASTassembly.CDS.2161_mRNA	3932.28	-2.17151	0.391623	-5.5449	2.94118946716233e-08	9.36720748535792e-08	NA	Promotes RNA polymerase assembly. Latches the N- and C- terminal regions of the beta' subunit thereby facilitating its interaction with the beta and alpha subunits	ko:K03060
G12_RASTassembly.CDS.4214_mRNA	2381.44	-2.17148	0.192618	-11.2735	1.77351642729749e-29	4.05636657588646e-28	NA	Protein of unknown function (DUF3014)	-
G12_RASTassembly.CDS.3260_mRNA	1629.65	-2.16953	0.281766	-7.69977	1.36312239301357e-14	1.03189489044737e-13	NA	NA	NA
G12_RASTassembly.CDS.4135_mRNA	829.78	-2.16914	0.225169	-9.6334	5.77838416095922e-22	8.45960706206946e-21	NA	NA	NA
G12_RASTassembly.CDS.1332_mRNA	2447.71	-2.16896	0.26552	-8.1687	3.11721465642107e-16	2.81776914160594e-15	NA	acetyltransferase	ko:K03824
G12_RASTassembly.CDS.4188_mRNA	609.072	-2.16853	0.286894	-7.55866	4.07246664981153e-14	2.90819368425986e-13	NA	Belongs to the EutC family	ko:K03736
G12_RASTassembly.CDS.1544_mRNA	1173.63	-2.1676	0.360495	-6.01285	1.82284566333353e-09	7.12617340525828e-09	NA	-	-
G12_RASTassembly.CDS.4593_mRNA	1283.33	-2.16723	0.302249	-7.17035	7.48041038403346e-13	4.66310354395568e-12	NA	Two component transcriptional regulator, LuxR family	ko:K13041
G12_RASTassembly.CDS.2195_mRNA	92.0011	-2.1669	0.625846	-3.46236	0.00053547	0.000872804	NA	Belongs to the urease beta subunit family	ko:K01429
G12_RASTassembly.CDS.1362_mRNA	269.141	-2.16453	0.352042	-6.14851	7.82162731648039e-10	3.21416871886314e-09	NA	Aromatic-ring-hydroxylating dioxygenase, beta subunit	ko:K16320
G12_RASTassembly.CDS.1671_mRNA	438.122	-2.16244	0.212564	-10.1731	2.61417662181128e-24	4.4684343479737e-23	NA	SMART AAA ATPase	-
G12_RASTassembly.CDS.6007_mRNA	35.2274	-2.1616	0.350093	-6.17436	6.64309388871697e-10	2.76523085639792e-09	NA	NA	NA
G12_RASTassembly.CDS.2649_mRNA	1348.47	-2.16118	0.327323	-6.60258	4.04057119943259e-11	2.00067419867128e-10	NA	Carrier of the growing fatty acid chain in fatty acid biosynthesis	ko:K02078
G12_RASTassembly.CDS.4503_mRNA	6321.09	-2.15561	0.480096	-4.48997	7.12347407944026e-06	1.53170183702116e-05	NA	Glycine zipper	ko:K04062
G12_RASTassembly.CDS.4322_mRNA	959.184	-2.15302	0.205479	-10.4781	1.08929115436836e-25	2.00024978546441e-24	NA	Key enzyme in folate metabolism. Catalyzes an essential reaction for de novo glycine and purine synthesis, and for DNA precursor synthesis	ko:K00287
G12_RASTassembly.CDS.4172_mRNA	661.342	-2.1512	0.271536	-7.92233	2.3309326562649e-15	1.92062874125827e-14	NA	NA	NA
G12_RASTassembly.CDS.3107_mRNA	3487.04	-2.14902	0.440296	-4.88086	1.05622987671034e-06	2.58506832354051e-06	NA	Uncharacterized protein conserved in bacteria (DUF2147)	-
G12_RASTassembly.CDS.1359_mRNA	357.171	-2.14703	0.378115	-5.67825	1.36076703490156e-08	4.6109171256145e-08	NA	Rieske [2Fe-2S] domain	ko:K05710,ko:K14750
G12_RASTassembly.CDS.5165_mRNA	567.829	-2.1468	0.191585	-11.2054	3.83407313039707e-29	8.46789965947148e-28	NA	NMT1-like family	-
G12_RASTassembly.CDS.2680_mRNA	3000.84	-2.14502	0.231061	-9.28336	1.64213534248026e-20	2.18057930704972e-19	NA	O-methyltransferase that catalyzes the 2 O-methylation steps in the ubiquinone biosynthetic pathway	ko:K00568
G12_RASTassembly.CDS.3061_mRNA	4356.79	-2.14224	0.335474	-6.38571	1.70607713370823e-10	7.73965914280887e-10	NA	Belongs to the peptidase M48B family	ko:K03799
G12_RASTassembly.CDS.3502_mRNA	722.997	-2.14155	0.19184	-11.1632	6.17456948590979e-29	1.34521891816753e-27	NA	endoribonuclease L-PSP	-
G12_RASTassembly.CDS.5528_mRNA	3283.32	-2.14082	0.26685	-8.02256	1.03562419846969e-15	8.91024996461139e-15	NA	Bacterial regulatory proteins, crp family	ko:K10914
G12_RASTassembly.CDS.3199_mRNA	1415.38	-2.1398	0.258018	-8.29319	1.10248060632802e-16	1.03895056552348e-15	NA	PFAM alkyl hydroperoxide reductase Thiol specific antioxidant Mal allergen	-
G12_RASTassembly.CDS.5197_mRNA	1648.66	-2.13874	0.268254	-7.97279	1.55129594533479e-15	1.30670760690258e-14	NA	SnoaL-like domain	-
G12_RASTassembly.CDS.5676_mRNA	2682.11	-2.13743	0.23916	-8.93722	3.99075494078078e-19	4.68039817598505e-18	NA	Belongs to the pirin family	ko:K06911
G12_RASTassembly.CDS.5834_mRNA	16050.7	-2.13636	0.329125	-6.49103	8.52526870907547e-11	4.01994878893823e-10	NA	TIGRFAM type VI secretion protein, EvpB VC_A0108 family	ko:K11900
G12_RASTassembly.CDS.4341_mRNA	426.39	-2.13463	0.247632	-8.62017	6.68557544866907e-18	6.98669811521888e-17	NA	Glyoxalase-like domain	-
G12_RASTassembly.CDS.5203_mRNA	661.087	-2.13429	0.248015	-8.60547	7.60027345541208e-18	7.91684886514319e-17	NA	Catalyzes the reduction of FMN to FMNH2 which is used to reduce pyrimidine by RutA via the Rut pathway	ko:K09024
G12_RASTassembly.CDS.5899_mRNA	19349.2	-2.13334	0.434204	-4.91321	8.95953287864757e-07	2.22327867996401e-06	NA	This protein promotes the GTP-dependent binding of aminoacyl-tRNA to the A-site of ribosomes during protein biosynthesis	ko:K02358
G12_RASTassembly.CDS.502_mRNA	2361.5	-2.13144	0.320148	-6.65769	2.78163862495365e-11	1.40657682475036e-10	NA	Histone-like DNA-binding protein which is capable of wrapping DNA to stabilize it, and thus to prevent its denaturation under extreme environmental conditions	ko:K03530
G12_RASTassembly.CDS.228_mRNA	27179.2	-2.13073	0.439628	-4.84667	1.25553874915711e-06	3.03701450539433e-06	NA	Belongs to the universal ribosomal protein uS2 family	ko:K02967
G12_RASTassembly.CDS.3231_mRNA	870.182	-2.13061	0.191669	-11.1161	1.04755370006839e-28	2.25927101689247e-27	NA	Family of unknown function (DUF5329)	-
G12_RASTassembly.CDS.4337_mRNA	5909.3	-2.12975	0.28136	-7.56949	3.74706349648105e-14	2.68177918617859e-13	NA	viral genome integration into host DNA	-
G12_RASTassembly.CDS.2562_mRNA	11315.2	-2.12954	0.423881	-5.0239	5.06314762795309e-07	1.31372021820164e-06	NA	This protein is located at the 30S-50S ribosomal subunit interface and may play a role in the structure and function of the aminoacyl-tRNA binding site	ko:K02884
G12_RASTassembly.CDS.1813_mRNA	4753.32	-2.12627	0.264654	-8.03414	9.42348655223785e-16	8.15137928280386e-15	NA	Belongs to the prokaryotic molybdopterin-containing oxidoreductase family	ko:K00372
G12_RASTassembly.CDS.5472_mRNA	223.001	-2.12577	0.240634	-8.83402	1.00975724946023e-18	1.13061147078064e-17	NA	PFAM regulatory protein AsnC Lrp family	ko:K03719
G12_RASTassembly.CDS.181_mRNA	1459.34	-2.12501	0.225607	-9.41906	4.55143996432635e-21	6.30433289886324e-20	NA	Uncharacterized ACR, COG1430	ko:K09005
G12_RASTassembly.CDS.2810_mRNA	1651.07	-2.1248	0.293871	-7.23038	4.81655096001353e-13	3.04709763262517e-12	NA	PFAM NADPH-dependent FMN reductase	ko:K19784
G12_RASTassembly.CDS.6148_mRNA	2032.83	-2.12405	0.172936	-12.2823	1.12782278221709e-34	3.29478046423147e-33	NA	PFAM extracellular solute-binding protein, family 5	ko:K02035,ko:K13889
G12_RASTassembly.CDS.4025_mRNA	837.843	-2.12257	0.215458	-9.85142	6.75846283060434e-23	1.04415001471861e-21	NA	Peptidoglycan-binding domain 1 protein	-
G12_RASTassembly.CDS.5493_mRNA	2789.84	-2.12052	0.205965	-10.2955	7.38170566192523e-25	1.30694827242957e-23	NA	Belongs to the peptidase M24B family	ko:K01262
G12_RASTassembly.CDS.6376_mRNA	687.769	-2.11984	0.226917	-9.34194	9.45850075565401e-21	1.28791916009721e-19	NA	-	-
G12_RASTassembly.CDS.1628_mRNA	1531.01	-2.11837	0.214854	-9.8596	6.22951992516977e-23	9.67080303359084e-22	NA	Catalyzes the conversion of 1-hydroxy-2-methyl-2-(E)- butenyl 4-diphosphate (HMBPP) into a mixture of isopentenyl diphosphate (IPP) and dimethylallyl diphosphate (DMAPP). Acts in the terminal step of the DOXP MEP pathway for isoprenoid precursor biosynthesis	ko:K03527
G12_RASTassembly.CDS.1098_mRNA	630.924	-2.11748	0.281495	-7.52227	5.38324143232228e-14	3.76066224842775e-13	NA	PFAM Biopolymer transport protein ExbD TolR	ko:K03560
G12_RASTassembly.CDS.534_mRNA	712.026	-2.11392	0.292317	-7.2316	4.77340633069223e-13	3.02849777762675e-12	NA	Small Multidrug Resistance protein	ko:K11741
G12_RASTassembly.CDS.1087_mRNA	834.785	-2.10732	0.248415	-8.48307	2.19327963260058e-17	2.19567105899126e-16	NA	ParE toxin of type II toxin-antitoxin system, parDE	-
G12_RASTassembly.CDS.2708_mRNA	4601.11	-2.10657	0.279692	-7.53173	5.00717979044286e-14	3.51706497411762e-13	NA	aldehyde oxidase and xanthine dehydrogenase, molybdopterin binding	ko:K03520
G12_RASTassembly.CDS.6459_mRNA	14488.2	-2.10538	0.427789	-4.92154	8.58657137200008e-07	2.13797325200663e-06	NA	This protein promotes the GTP-dependent binding of aminoacyl-tRNA to the A-site of ribosomes during protein biosynthesis	ko:K02358
G12_RASTassembly.CDS.4567_mRNA	19345.1	-2.10198	0.402647	-5.22039	1.78546660292322e-07	4.98704643936876e-07	NA	PFAM Major facilitator superfamily	ko:K02575
G12_RASTassembly.CDS.4028_mRNA	476.777	-2.10082	0.188141	-11.1662	5.96625191702228e-29	1.30425513845926e-27	NA	DinB superfamily	-
G12_RASTassembly.CDS.5529_mRNA	3275.23	-2.09591	0.30652	-6.83776	8.04429042074822e-12	4.37030046780633e-11	NA	Belongs to the class-II pyridine nucleotide-disulfide oxidoreductase family	ko:K00384
G12_RASTassembly.CDS.2612_mRNA	5877.37	-2.0957	0.280445	-7.47276	7.85297989684751e-14	5.40375822238104e-13	NA	Belongs to the FAD-dependent oxidoreductase 2 family. FRD SDH subfamily	ko:K00239
G12_RASTassembly.CDS.626_mRNA	11487.4	-2.09484	0.386131	-5.42522	5.78845675369875e-08	1.75317679340348e-07	NA	Component of the ubiquinol-cytochrome c reductase complex (complex III or cytochrome b-c1 complex), which is a respiratory chain that generates an electrochemical potential coupled to ATP synthesis	ko:K00411
G12_RASTassembly.CDS.164_mRNA	504.202	-2.09459	0.275547	-7.60158	2.92535481978447e-14	2.12443564144122e-13	NA	-	-
G12_RASTassembly.CDS.2619_mRNA	1581.42	-2.09351	0.275235	-7.60626	2.82131817383474e-14	2.06052407991317e-13	NA	Catalyzes the isomerization between 2-isopropylmalate and 3-isopropylmalate, via the formation of 2-isopropylmaleate	ko:K01704
G12_RASTassembly.CDS.487_mRNA	2348.07	-2.09299	0.27766	-7.53794	4.77449250791512e-14	3.37205091740335e-13	NA	Haem-degrading	ko:K11477
G12_RASTassembly.CDS.1645_mRNA	1130.99	-2.09258	0.191374	-10.9345	7.88014054654732e-28	1.64969587272507e-26	NA	PFAM ABC transporter related	ko:K11962
G12_RASTassembly.CDS.3536_mRNA	3154.41	-2.08911	0.333478	-6.26461	3.73767293693629e-10	1.61221637353621e-09	NA	3-deoxy-D-manno-octulosonic acid 8-phosphate synthase	ko:K01627
G12_RASTassembly.CDS.3935_mRNA	2690.96	-2.08822	0.450137	-4.63908	3.49965163995181e-06	7.850701951124e-06	NA	-	-
G12_RASTassembly.CDS.4324_mRNA	2169.55	-2.08554	0.416782	-5.00391	5.61797068487186e-07	1.44774248563238e-06	NA	-	-
G12_RASTassembly.CDS.627_mRNA	8571.39	-2.0852	0.401545	-5.19295	2.06986988189575e-07	5.72174354019097e-07	NA	NA	NA
G12_RASTassembly.CDS.3333_mRNA	1062.24	-2.08487	0.149794	-13.9182	4.90786831814902e-44	2.10285797871625e-42	NA	Tripartite tricarboxylate transporter family receptor	-
G12_RASTassembly.CDS.903_mRNA	1024.18	-2.07631	0.261132	-7.9512	1.84720092792616e-15	1.53781869997169e-14	NA	PFAM acyl-coA-binding protein, ACBP	-
G12_RASTassembly.CDS.4436_mRNA	528.502	-2.07498	0.263473	-7.8755	3.39376643653377e-15	2.7505342859524e-14	NA	histidine utilization repressor	ko:K05836
G12_RASTassembly.CDS.771_mRNA	201.684	-2.0739	0.234604	-8.84001	9.57116872366351e-19	1.0773012502099e-17	NA	NA	NA
G12_RASTassembly.CDS.3345_mRNA	1012.59	-2.07352	0.326538	-6.35003	2.15278270758224e-10	9.64848986166738e-10	NA	PFAM binding-protein-dependent transport systems inner membrane component	ko:K02033
G12_RASTassembly.CDS.3604_mRNA	2320.02	-2.07145	0.192475	-10.7622	5.1902069830991e-27	1.04568841004319e-25	NA	PFAM TRAP dicarboxylate transporter- DctP subunit	-
G12_RASTassembly.CDS.166_mRNA	1371.41	-2.07042	0.242037	-8.55415	1.18742397747764e-17	1.22300863834115e-16	NA	Protein of unknown function (DUF1688)	-
G12_RASTassembly.CDS.1698_mRNA	2309.66	-2.07024	0.223734	-9.25314	2.1799952598541e-20	2.87107162604146e-19	NA	-	-
G12_RASTassembly.CDS.4556_mRNA	29406.2	-2.06733	0.430671	-4.80024	1.5847204118711e-06	3.76664130439925e-06	NA	Forms an intersubunit bridge (bridge B4) with the 23S rRNA of the 50S subunit in the ribosome	ko:K02956
G12_RASTassembly.CDS.3850_mRNA	1159.92	-2.06531	0.315294	-6.55043	5.73731498235774e-11	2.75794490587982e-10	NA	Part of the outer membrane protein assembly complex, which is involved in assembly and insertion of beta-barrel proteins into the outer membrane	-
G12_RASTassembly.CDS.2770_mRNA	530.73	-2.06256	0.324421	-6.35765	2.04861107290214e-10	9.20085490254512e-10	NA	-	-
G12_RASTassembly.CDS.4314_mRNA	965.937	-2.06167	0.263969	-7.81025	5.70726991854114e-15	4.48967243163573e-14	NA	Protein of unknown function (DUF962)	-
G12_RASTassembly.CDS.1569_mRNA	2065.6	-2.05996	0.278642	-7.39287	1.43690706355059e-13	9.56994994553332e-13	NA	(Lipo)protein	-
G12_RASTassembly.CDS.1096_mRNA	2306.56	-2.05968	0.31275	-6.5857	4.52738227602857e-11	2.20937630129352e-10	NA	Bacterial OB fold (BOF) protein	-
G12_RASTassembly.CDS.1000_mRNA	3671.45	-2.05769	0.279262	-7.36831	1.7280315234153e-13	1.14142431664852e-12	NA	Catalyzes the phosphorylation of D-fructose 6-phosphate, the first committing step of glycolysis. Uses inorganic phosphate (PPi) as phosphoryl donor instead of ATP like common ATP-dependent phosphofructokinases (ATP-PFKs), which renders the reaction reversible, and can thus function both in glycolysis and gluconeogenesis. Consistently, PPi-PFK can replace the enzymes of both the forward (ATP-PFK) and reverse (fructose-bisphosphatase (FBPase)) reactions	ko:K21071
G12_RASTassembly.CDS.5742_mRNA	895.749	-2.05738	0.175569	-11.7184	1.02611461983233e-31	2.62742576161849e-30	NA	Nudix hydrolase	-
G12_RASTassembly.CDS.582_mRNA	1682.29	-2.05641	0.22501	-9.13917	6.29315935322775e-20	7.93061473788132e-19	NA	von Willebrand factor, type A	ko:K07114
G12_RASTassembly.CDS.4752_mRNA	986.893	-2.05495	0.182467	-11.262	2.02058993678847e-29	4.58880972570301e-28	NA	Glyoxalase-like domain	-
G12_RASTassembly.CDS.5806_mRNA	1316.57	-2.05248	0.239974	-8.55296	1.19969918234673e-17	1.23367466319079e-16	NA	Transcriptional regulator, XRE family	-
G12_RASTassembly.CDS.1756_mRNA	4955.59	-2.04963	0.357147	-5.73891	9.52861538574384e-09	3.31746538917528e-08	NA	-	-
G12_RASTassembly.CDS.1878_mRNA	1521.38	-2.04918	0.202026	-10.1431	3.55551054858038e-24	5.99770768916697e-23	NA	response regulator	-
G12_RASTassembly.CDS.637_mRNA	561.624	-2.04699	0.344136	-5.9482	2.71111933745718e-09	1.03163789116858e-08	NA	PFAM Protein-tyrosine phosphatase, low molecular weight	ko:K01104
G12_RASTassembly.CDS.2976_mRNA	1465.67	-2.04127	0.17877	-11.4184	3.38429663934434e-30	8.05587944483929e-29	NA	Required for disulfide bond formation in some periplasmic proteins. Acts by transferring its disulfide bond to other proteins and is reduced in the process	ko:K03981
G12_RASTassembly.CDS.124_mRNA	1919.3	-2.03909	0.245964	-8.29018	1.1308003888664e-16	1.06097140134954e-15	NA	Belongs to the transferase hexapeptide repeat family	ko:K00674
G12_RASTassembly.CDS.992_mRNA	820.502	-2.0363	0.18126	-11.2341	2.77154605584348e-29	6.20652491320768e-28	NA	Belongs to the prokaryotic GSH synthase family	ko:K01920
G12_RASTassembly.CDS.303_mRNA	98.3063	-2.03471	0.266824	-7.62568	2.42752435989644e-14	1.79536237756668e-13	NA	Catalyzes the conversion of acetate into acetyl-CoA (AcCoA), an essential intermediate at the junction of anabolic and catabolic pathways. AcsA undergoes a two-step reaction. In the first half reaction, AcsA combines acetate with ATP to form acetyl-adenylate (AcAMP) intermediate. In the second half reaction, it can then transfer the acetyl group from AcAMP to the sulfhydryl group of CoA, forming the product AcCoA	ko:K01895
G12_RASTassembly.CDS.2821_mRNA	849.218	-2.03292	0.203367	-9.99629	1.58215247444922e-23	2.56780150335483e-22	NA	Involved in chromosome partitioning	-
G12_RASTassembly.CDS.3652_mRNA	863.347	-2.03277	0.249688	-8.14123	3.91296757714908e-16	3.50259646494946e-15	NA	Belongs to the UPF0312 family	-
G12_RASTassembly.CDS.1601_mRNA	2878.76	-2.03057	0.228784	-8.87551	6.9616138184032e-19	7.97545312136851e-18	NA	TIGRFAM Formate dehydrogenase, gamma subunit	ko:K00127
G12_RASTassembly.CDS.3108_mRNA	9506.83	-2.02408	0.444521	-4.5534	5.2784763057013e-06	1.15784188453045e-05	NA	PFAM acyl-CoA dehydrogenase domain protein	-
G12_RASTassembly.CDS.5721_mRNA	5577.5	-2.02265	0.485083	-4.1697	3.05007058218799e-05	5.94384585558586e-05	NA	-	-
G12_RASTassembly.CDS.2841_mRNA	1917.14	-2.0216	0.34004	-5.94518	2.76152911082572e-09	1.04833712907719e-08	NA	probably involved in intracellular septation	ko:K06190
G12_RASTassembly.CDS.633_mRNA	1309.77	-2.01631	0.20285	-9.93987	2.79187691349646e-23	4.41955490715314e-22	NA	Glycosyl transferase 4-like	-
G12_RASTassembly.CDS.191_mRNA	4122.47	-2.01463	0.263929	-7.63321	2.2897634459839e-14	1.69934291770653e-13	NA	Represses a number of genes involved in the response to DNA damage (SOS response), including recA and lexA. In the presence of single-stranded DNA, RecA interacts with LexA causing an autocatalytic cleavage which disrupts the DNA-binding part of LexA, leading to derepression of the SOS regulon and eventually DNA repair	ko:K01356
G12_RASTassembly.CDS.4580_mRNA	3326.96	-2.01366	0.308798	-6.52099	6.9847125784768e-11	3.32770554053895e-10	NA	The 2-oxoglutarate dehydrogenase complex catalyzes the overall conversion of 2-oxoglutarate to succinyl-CoA and CO(2)	ko:K00658
G12_RASTassembly.CDS.2428_mRNA	1951.8	-2.01195	0.238194	-8.44668	2.99702594531991e-17	2.94975279488071e-16	NA	Methyltransferase type 11	ko:K00573
G12_RASTassembly.CDS.2007_mRNA	2695.7	-2.01134	0.233793	-8.60311	7.75853681845472e-18	8.06862720585898e-17	NA	aldehyde oxidase and xanthine dehydrogenase, a b hammerhead	ko:K13482
G12_RASTassembly.CDS.4073_mRNA	2442.66	-2.00798	0.419426	-4.78746	1.68908427479114e-06	3.99255043548461e-06	NA	benzoyl-CoA oxygenase	ko:K15512
G12_RASTassembly.CDS.2427_mRNA	2399.6	-2.00508	0.241668	-8.29684	1.06919748724904e-16	1.01203715030185e-15	NA	PFAM regulatory protein TetR	ko:K09017
G12_RASTassembly.CDS.2184_mRNA	605.146	-2.00348	0.235612	-8.50329	1.84291993503588e-17	1.86233434315654e-16	NA	Universal stress protein family	-
G12_RASTassembly.CDS.2709_mRNA	796.071	-2.00239	0.31599	-6.33688	2.34463848244672e-10	1.04283678385364e-09	NA	2Fe-2S -binding domain protein	ko:K03518
G12_RASTassembly.CDS.4644_mRNA	507.266	-2.00106	0.179837	-11.1271	9.2623509144234e-29	2.00434778878785e-27	NA	-	-
G12_RASTassembly.CDS.1687_mRNA	623.556	-2.00013	0.204102	-9.79968	1.12946845931936e-22	1.71609782223299e-21	NA	Helix-turn-helix domain	-
G12_RASTassembly.CDS.999_mRNA	299.347	-1.99784	0.233943	-8.53989	1.34355341427942e-17	1.3771958203467e-16	NA	Cysteine-rich CWC	-
G12_RASTassembly.CDS.5685_mRNA	1487.19	-1.9964	0.219719	-9.08616	1.02603029924778e-19	1.25845357505066e-18	NA	Evidence 3 Function proposed based on presence of conserved amino acid motif, structural feature or limited homology	-
G12_RASTassembly.CDS.4631_mRNA	2515.95	-1.99439	0.226318	-8.81236	1.2254007573016e-18	1.36256931958086e-17	NA	Catalyzes the synthesis of 5,6-dihydrouridine (D), a modified base found in the D-loop of most tRNAs, via the reduction of the C5-C6 double bond in target uridines. Specifically modifies U20 and U20a in tRNAs	ko:K05539
G12_RASTassembly.CDS.3722_mRNA	103.238	-1.99406	0.312998	-6.37083	1.88008887734119e-10	8.49741998218836e-10	NA	-	-
G12_RASTassembly.CDS.778_mRNA	1516.68	-1.98935	0.228568	-8.70355	3.21668833450579e-18	3.45136159029528e-17	NA	NA	NA
G12_RASTassembly.CDS.5792_mRNA	21885.4	-1.98928	0.341679	-5.82208	5.81196011465783e-09	2.09145955525789e-08	NA	DNA-dependent RNA polymerase catalyzes the transcription of DNA into RNA using the four ribonucleoside triphosphates as substrates	ko:K03046
G12_RASTassembly.CDS.2411_mRNA	4269.92	-1.9878	0.260321	-7.63594	2.24187044627956e-14	1.66958300790716e-13	NA	-	-
G12_RASTassembly.CDS.977_mRNA	1696.35	-1.98723	0.214668	-9.25721	2.09844002652188e-20	2.77503581285105e-19	NA	FAD dependent oxidoreductase	-
G12_RASTassembly.CDS.1847_mRNA	612.403	-1.98035	0.154041	-12.856	7.96130575940119e-38	2.67891686469484e-36	NA	Member of a two-component regulatory system	ko:K07644
G12_RASTassembly.CDS.2769_mRNA	3269.28	-1.98008	0.142396	-13.9054	5.87273080532838e-44	2.49960535667851e-42	NA	In addition to polymerase activity, this DNA polymerase exhibits 5'-3' exonuclease activity	ko:K02335
G12_RASTassembly.CDS.5346_mRNA	863.041	-1.97784	0.28598	-6.91603	4.64489037500541e-12	2.60950266085313e-11	NA	NA	NA
G12_RASTassembly.CDS.3734_mRNA	56517.5	-1.97761	0.283969	-6.96417	3.30341812136772e-12	1.89394007725516e-11	NA	Haemolysin-type calcium-binding repeat (2 copies)	ko:K01406
G12_RASTassembly.CDS.4122_mRNA	1042.9	-1.97671	0.241906	-8.17139	3.04863497021363e-16	2.76355105127828e-15	NA	-	-
G12_RASTassembly.CDS.4446_mRNA	6716.55	-1.97199	0.321387	-6.13589	8.46859511335808e-10	3.45134183852583e-09	NA	Catalyzes the conversion of oxaloacetate (OAA) to phosphoenolpyruvate (PEP), the rate-limiting step in the metabolic pathway that produces glucose from lactate and other precursors derived from the citric acid cycle	ko:K01596
G12_RASTassembly.CDS.2470_mRNA	2250.89	-1.97166	0.282659	-6.9754	3.05000358896225e-12	1.75963851582229e-11	NA	PFAM Colicin V production protein	ko:K03558
G12_RASTassembly.CDS.3561_mRNA	265.538	-1.97161	0.196972	-10.0096	1.38331818641147e-23	2.25649390458541e-22	NA	Catalyzes the reduction of dTDP-6-deoxy-L-lyxo-4- hexulose to yield dTDP-L-rhamnose	ko:K00067
G12_RASTassembly.CDS.3535_mRNA	6826.76	-1.97132	0.289956	-6.79867	1.05586175181376e-11	5.64561021539685e-11	NA	Catalyzes the ATP-dependent amination of UTP to CTP with either L-glutamine or ammonia as the source of nitrogen. Regulates intracellular CTP levels through interactions with the four ribonucleotide triphosphates	ko:K01937
G12_RASTassembly.CDS.1849_mRNA	4851.86	-1.97095	0.362036	-5.44407	5.20777796990831e-08	1.59260748981494e-07	NA	heavy metal translocating P-type ATPase	ko:K01534
G12_RASTassembly.CDS.6111_mRNA	1102.06	-1.96862	0.306791	-6.41682	1.39150056717591e-10	6.36978215472903e-10	NA	NA	NA
G12_RASTassembly.CDS.2989_mRNA	1197.9	-1.96666	0.180673	-10.8852	1.35647103833666e-27	2.78531609053985e-26	NA	Catalyzes the synthesis of 5,6-dihydrouridine (D), a modified base found in the D-loop of most tRNAs, via the reduction of the C5-C6 double bond in target uridines	ko:K05540
G12_RASTassembly.CDS.3057_mRNA	1029.04	-1.96582	0.213212	-9.22002	2.97051711701223e-20	3.85687141637124e-19	NA	Belongs to the cysteine synthase cystathionine beta- synthase family	ko:K01738
G12_RASTassembly.CDS.1493_mRNA	2692.2	-1.96388	0.351954	-5.57993	2.40619167485796e-08	7.77115271070961e-08	NA	Flagellin is the subunit protein which polymerizes to form the filaments of bacterial flagella	ko:K02406
G12_RASTassembly.CDS.5784_mRNA	268.979	-1.96169	0.512702	-3.82619	0.000130144	0.000230805	NA	This protein promotes the GTP-dependent binding of aminoacyl-tRNA to the A-site of ribosomes during protein biosynthesis	ko:K02358
G12_RASTassembly.CDS.2151_mRNA	3651.03	-1.96072	0.155926	-12.5746	2.91086677733896e-36	9.03774916809542e-35	NA	Dynamin family	-
G12_RASTassembly.CDS.3198_mRNA	1353.9	-1.95893	0.233561	-8.38723	4.97719127094633e-17	4.82479763173032e-16	NA	-	-
G12_RASTassembly.CDS.649_mRNA	1452.34	-1.95804	0.274392	-7.13592	9.61403013003007e-13	5.91852218828575e-12	NA	membrane	-
G12_RASTassembly.CDS.2995_mRNA	1764.43	-1.95777	0.246376	-7.94629	1.92176560144414e-15	1.593701615546e-14	NA	response regulator, receiver	ko:K02657
G12_RASTassembly.CDS.4220_mRNA	758.137	-1.95702	0.362857	-5.39337	6.91468826734322e-08	2.06797121890251e-07	NA	-	-
G12_RASTassembly.CDS.2149_mRNA	4123.77	-1.9563	0.281103	-6.95938	3.4177064320722e-12	1.95597499901407e-11	NA	SMART Tetratricopeptide domain protein	-
G12_RASTassembly.CDS.2608_mRNA	6201.74	-1.95562	0.396711	-4.92959	8.24035316722673e-07	2.05912713086183e-06	NA	Catalyzes the reversible oxidation of malate to oxaloacetate	ko:K00024
G12_RASTassembly.CDS.2100_mRNA	2836.38	-1.9543	0.283959	-6.88235	5.88727608785628e-12	3.26466983750235e-11	NA	Integral membrane protein (DUF2244)	-
G12_RASTassembly.CDS.1172_mRNA	604.481	-1.95198	0.328899	-5.93488	2.94065467378146e-09	1.11239479625623e-08	NA	Cytochrome C oxidase, cbb3-type, subunit III	-
G12_RASTassembly.CDS.5475_mRNA	2453.55	-1.95057	0.196197	-9.94191	2.73542202072118e-23	4.34087835238889e-22	NA	PFAM Type II secretion system protein E	ko:K02670
G12_RASTassembly.CDS.3221_mRNA	1324.4	-1.94944	0.284377	-6.85512	7.1254601224772e-12	3.90745155351203e-11	NA	-	-
G12_RASTassembly.CDS.117_mRNA	257.83	-1.94851	0.456107	-4.27204	1.93690418833465e-05	3.89501978048398e-05	NA	Protein of unknown function (DUF3309)	-
G12_RASTassembly.CDS.5444_mRNA	6435.08	-1.94733	0.396414	-4.91237	8.99810579853493e-07	2.23112754503025e-06	NA	Major role in the synthesis of nucleoside triphosphates other than ATP. The ATP gamma phosphate is transferred to the NDP beta phosphate via a ping-pong mechanism, using a phosphorylated active-site intermediate	ko:K00940
G12_RASTassembly.CDS.1872_mRNA	1489.08	-1.94668	0.200545	-9.7069	2.81774474127344e-22	4.20177388681308e-21	NA	20S proteasome, A and B subunits	ko:K07395
G12_RASTassembly.CDS.4017_mRNA	3799.38	-1.94585	0.489701	-3.97354	7.08132526749104e-05	0.000130257	NA	UPF0391 membrane protein	-
G12_RASTassembly.CDS.4496_mRNA	1763.75	-1.94522	0.186252	-10.444	1.56067650945643e-25	2.84149233038994e-24	NA	PFAM TRAP dicarboxylate transporter- DctP subunit	-
G12_RASTassembly.CDS.3233_mRNA	534.653	-1.94368	0.230748	-8.42336	3.65825332906699e-17	3.56236274938084e-16	NA	Protein of unknown function (DUF2905)	-
G12_RASTassembly.CDS.385_mRNA	7266.37	-1.94342	0.234842	-8.27545	1.27973247878287e-16	1.19721115591521e-15	NA	Polysaccharide biosynthesis/export protein	ko:K01991
G12_RASTassembly.CDS.5686_mRNA	8299.63	-1.94237	0.270677	-7.17598	7.17934416020881e-13	4.48412487052109e-12	NA	Catalyzes the attachment of alanine to tRNA(Ala) in a two-step reaction alanine is first activated by ATP to form Ala- AMP and then transferred to the acceptor end of tRNA(Ala). Also edits incorrectly charged Ser-tRNA(Ala) and Gly-tRNA(Ala) via its editing domain	ko:K01872
G12_RASTassembly.CDS.4604_mRNA	434.361	-1.94199	0.306649	-6.33295	2.40518683295004e-10	1.06828858157360e-09	NA	Ferredoxin, 2Fe-2S type, ISC system	ko:K04755
G12_RASTassembly.CDS.2688_mRNA	24300.8	-1.941	0.417954	-4.64405	3.4165257458327e-06	7.67494266636377e-06	NA	thus facilitating recognition of the initiation point. It is needed to translate mRNA with a short Shine-Dalgarno (SD) purine-rich sequence	ko:K02945
G12_RASTassembly.CDS.5429_mRNA	2625.74	-1.94099	0.202975	-9.56271	1.1470749409887e-21	1.64927307510837e-20	NA	Plays an important role in the de novo pathway of purine nucleotide biosynthesis. Catalyzes the first committed step in the biosynthesis of AMP from IMP	ko:K01939
G12_RASTassembly.CDS.78_mRNA	917.592	-1.94028	0.257189	-7.54417	4.55170709198867e-14	3.23246646190179e-13	NA	Toxic component of a toxin-antitoxin (TA) module. An RNase	-
G12_RASTassembly.CDS.2695_mRNA	1466.74	-1.94026	0.172645	-11.2384	2.64003988085103e-29	5.93270500497537e-28	NA	Tripartite ATP-independent periplasmic transporter, DctM component	-
G12_RASTassembly.CDS.7_mRNA	1444.16	-1.93943	0.469934	-4.12702	3.67487877838848e-05	7.06504514169989e-05	NA	-	-
G12_RASTassembly.CDS.4094_mRNA	704.745	-1.93859	0.248897	-7.78875	6.76736772776331e-15	5.27198453167694e-14	NA	.,Oxidizes proline to glutamate for use as a carbon and nitrogen source	-
G12_RASTassembly.CDS.3595_mRNA	3060.54	-1.93777	0.351639	-5.51069	3.57429899506817e-08	1.12277710856809e-07	NA	NA	NA
G12_RASTassembly.CDS.5358_mRNA	3105.32	-1.93632	0.326844	-5.9243	3.13626238769931e-09	1.17944753456662e-08	NA	TIGRFAM 3-oxoacid CoA-transferase, B subunit	ko:K01029
G12_RASTassembly.CDS.2669_mRNA	1600.4	-1.93625	0.172772	-11.207	3.76789645672223e-29	8.3504381128806e-28	NA	-	-
G12_RASTassembly.CDS.3331_mRNA	1623.98	-1.93398	0.217756	-8.8814	6.60230346512483e-19	7.59087734711221e-18	NA	PFAM Extracellular ligand-binding receptor	ko:K01999
G12_RASTassembly.CDS.1122_mRNA	1349.6	-1.92704	0.289384	-6.65909	2.7553437078733e-11	1.39657681470834e-10	NA	PPIases accelerate the folding of proteins. It catalyzes the cis-trans isomerization of proline imidic peptide bonds in oligopeptides	ko:K03768
G12_RASTassembly.CDS.5190_mRNA	1491.07	-1.92581	0.221859	-8.68032	3.94648841034257e-18	4.18549191638147e-17	NA	Tetracycline transcriptional repressor MAATS-type	ko:K03577
G12_RASTassembly.CDS.3551_mRNA	1602.04	-1.92564	0.29329	-6.56566	5.18033874154399e-11	2.51086252578456e-10	NA	Bacterial regulatory proteins, tetR family	ko:K16137
G12_RASTassembly.CDS.958_mRNA	346.402	-1.92408	0.170522	-11.2835	1.58349118866866e-29	3.63467781056195e-28	NA	Catalyzes the irreversible cleavage of the glycosidic bond in both 5'-methylthioadenosine (MTA) and S- adenosylhomocysteine (SAH AdoHcy) to adenine and the corresponding thioribose, 5'-methylthioribose and S-ribosylhomocysteine, respectively	ko:K01243
G12_RASTassembly.CDS.695_mRNA	3492.02	-1.92001	0.257832	-7.44677	9.56524993018809e-14	6.48479549591971e-13	NA	Cytochrome C assembly protein	-
G12_RASTassembly.CDS.4613_mRNA	6155.12	-1.91982	0.290557	-6.60739	3.91153650403882e-11	1.94126989277664e-10	NA	PFAM PHB de-polymerase domain protein	ko:K05973
G12_RASTassembly.CDS.5725_mRNA	1939.5	-1.91838	0.464159	-4.13303	3.58014601715792e-05	6.8973616463651e-05	NA	COG3668 Plasmid stabilization system protein	-
G12_RASTassembly.CDS.86_mRNA	183.949	-1.91783	0.32018	-5.98983	2.10055333679825e-09	8.13758667607134e-09	NA	Belongs to the sigma-70 factor family. ECF subfamily	ko:K03088
G12_RASTassembly.CDS.963_mRNA	1588.71	-1.9171	0.219524	-8.73298	2.48045317362192e-18	2.679306310398e-17	NA	PTS IIA-like nitrogen-regulatory protein PtsN	ko:K02806
G12_RASTassembly.CDS.1594_mRNA	1063.61	-1.91665	0.255134	-7.51232	5.80874071877262e-14	4.03367283686056e-13	NA	Protein of unknown function (DUF3306)	-
G12_RASTassembly.CDS.2605_mRNA	2854.63	-1.91412	0.347627	-5.50625	3.66561720240285e-08	1.14753637407906e-07	NA	Signal peptide protein	-
G12_RASTassembly.CDS.6188_mRNA	963.492	-1.9136	0.22483	-8.51133	1.71955106361733e-17	1.74866371611845e-16	NA	PFAM Short-chain dehydrogenase reductase SDR	-
G12_RASTassembly.CDS.5483_mRNA	1492.77	-1.91292	0.200765	-9.52813	1.60136109569742e-21	2.28709950267719e-20	NA	Peptidase M4	-
G12_RASTassembly.CDS.1356_mRNA	937.546	-1.91289	0.160863	-11.8915	1.31089015177171e-32	3.49588838399868e-31	NA	[2Fe-2S] binding domain	ko:K03518
G12_RASTassembly.CDS.2028_mRNA	1993.4	-1.91278	0.168896	-11.3252	9.84444229118113e-30	2.28412384857116e-28	NA	Urate oxidase N-terminal	-
G12_RASTassembly.CDS.909_mRNA	1075.59	-1.9116	0.404224	-4.72906	2.25559511986021e-06	5.20154640665288e-06	NA	PFAM Cupin 2, conserved barrel domain protein	ko:K00450
G12_RASTassembly.CDS.4002_mRNA	5274.62	-1.91005	0.33677	-5.67168	1.41405022486033e-08	4.77818128032458e-08	NA	Tellurite resistance protein TerB	-
G12_RASTassembly.CDS.3530_mRNA	1087.58	-1.90856	0.234752	-8.13012	4.28870696570467e-16	3.81238169689957e-15	NA	Peptidylprolyl isomerase	ko:K03775
G12_RASTassembly.CDS.3594_mRNA	392.797	-1.90538	0.318822	-5.97631	2.28251639171876e-09	8.78427116741106e-09	NA	NA	NA
G12_RASTassembly.CDS.4016_mRNA	1973.71	-1.90304	0.276583	-6.88053	5.9632378992744e-12	3.30394223953764e-11	NA	Glutathione S-transferase	ko:K00799
G12_RASTassembly.CDS.488_mRNA	8268.2	-1.90264	0.396859	-4.79425	1.63282756433445e-06	3.87239216087732e-06	NA	Belongs to the BI1 family	ko:K19416
G12_RASTassembly.CDS.531_mRNA	19993.5	-1.90186	0.384344	-4.94834	7.48482824959756e-07	1.88573073932432e-06	NA	Sigma factors are initiation factors that promote the attachment of RNA polymerase to specific initiation sites and are then released. This sigma factor is the primary sigma factor during exponential growth	ko:K03086
G12_RASTassembly.CDS.3229_mRNA	1812.64	-1.9008	0.2558	-7.4308	1.07939517794828e-13	7.29471378409421e-13	NA	Putative S-adenosyl-L-methionine-dependent methyltransferase	-
G12_RASTassembly.CDS.3463_mRNA	2381.34	-1.89614	0.356208	-5.32313	1.01997281309772e-07	2.97430366142424e-07	NA	electron transfer flavoprotein, alpha subunit	ko:K03522
G12_RASTassembly.CDS.896_mRNA	1715.85	-1.89555	0.227268	-8.34061	7.39056614868853e-17	7.05990081505524e-16	NA	peptidase dimerisation domain protein	-
G12_RASTassembly.CDS.3533_mRNA	576.425	-1.89469	0.223257	-8.48656	2.1284027984595e-17	2.1373819977655e-16	NA	NA	NA
G12_RASTassembly.CDS.5192_mRNA	4401.07	-1.8938	0.221892	-8.53479	1.40412425684679e-17	1.43699149661693e-16	NA	Transporter, hydrophobe amphiphile efflux-1 (HAE1) family	ko:K18138
G12_RASTassembly.CDS.2949_mRNA	911.793	-1.89371	0.237357	-7.9783	1.48356516384859e-15	1.25458859316511e-14	NA	FecR protein	-
G12_RASTassembly.CDS.4293_mRNA	1031.24	-1.89284	0.307891	-6.14775	7.85880851618615e-10	3.22738417466635e-09	NA	TIGRFAM Carbohydrate kinase, thermoresistant glucokinase	ko:K00851
G12_RASTassembly.CDS.1676_mRNA	413.362	-1.89141	0.224013	-8.44333	3.08432544417757e-17	3.03103358252741e-16	NA	gntR family	-
G12_RASTassembly.CDS.2102_mRNA	4989.33	-1.89138	0.266812	-7.08883	1.35254479816704e-12	8.16225860828129e-12	NA	Cytochrome c oxidase is the component of the respiratory chain that catalyzes the reduction of oxygen to water. Subunits 1- 3 form the functional core of the enzyme complex. CO I is the catalytic subunit of the enzyme. Electrons originating in cytochrome c are transferred via the copper A center of subunit 2 and heme A of subunit 1 to the bimetallic center formed by heme A3 and copper B	ko:K02274
G12_RASTassembly.CDS.3646_mRNA	1373.9	-1.88972	0.210781	-8.96533	3.09354730796035e-19	3.67508845624052e-18	NA	Relaxase/Mobilisation nuclease domain	-
G12_RASTassembly.CDS.2220_mRNA	489.125	-1.88459	0.342791	-5.49779	3.84573678134199e-08	1.19750728167078e-07	NA	Belongs to the bacterial ribosomal protein bL27 family	ko:K02899
G12_RASTassembly.CDS.3286_mRNA	8738.77	-1.88106	0.221971	-8.47438	2.36344389147275e-17	2.35501610705355e-16	NA	Tfp pilus assembly protein tip-associated adhesin PilY1-like protein	ko:K02674
G12_RASTassembly.CDS.1713_mRNA	1258.88	-1.88087	0.145687	-12.9104	3.93342910888657e-38	1.3375740149637e-36	NA	TIGRFAM phosphate ABC transporter, inner membrane subunit PstA	ko:K02038
G12_RASTassembly.CDS.3271_mRNA	4951	-1.88031	0.315749	-5.95508	2.59945779580303e-09	9.92085228837652e-09	NA	Catalyzes the formation of the isocyclic ring in chlorophyll biosynthesis. Mediates the cyclase reaction, which results in the formation of divinylprotochlorophyllide (Pchlide) characteristic of all chlorophylls from magnesium-protoporphyrin IX 13-monomethyl ester (MgPMME)	-
G12_RASTassembly.CDS.2734_mRNA	721.061	-1.87944	0.28298	-6.64158	3.10337256862759e-11	1.55096232492764e-10	NA	Bidirectionally degrades single-stranded DNA into large acid-insoluble oligonucleotides, which are then degraded further into small acid-soluble oligonucleotides	ko:K03602
G12_RASTassembly.CDS.3449_mRNA	880.547	-1.87822	0.314925	-5.96403	2.46086478273974e-09	9.43111386921186e-09	NA	regulator	ko:K18831
G12_RASTassembly.CDS.5622_mRNA	1922.04	-1.87745	0.284926	-6.58926	4.42024756437922e-11	2.16366573467367e-10	NA	-	-
G12_RASTassembly.CDS.3354_mRNA	638.283	-1.87581	0.230974	-8.12129	4.61245017237268e-16	4.07760897631901e-15	NA	Bacterial periplasmic substrate-binding proteins	ko:K02030
G12_RASTassembly.CDS.2795_mRNA	2272.89	-1.87493	0.394084	-4.75769	1.95824230797062e-06	4.56828432425668e-06	NA	Could be a mediator in iron transactions between iron acquisition and iron-requiring processes, such as synthesis and or repair of Fe-S clusters in biosynthetic enzymes	-
G12_RASTassembly.CDS.432_mRNA	786.36	-1.87337	0.210221	-8.91141	5.03887988051979e-19	5.8774738642651e-18	NA	ArsC family	ko:K00537
G12_RASTassembly.CDS.1216_mRNA	695.694	-1.87316	0.316162	-5.92469	3.12885808096667e-09	1.17735192543166e-08	NA	Periplasmic binding protein domain	ko:K11959
G12_RASTassembly.CDS.237_mRNA	4519.57	-1.87244	0.268354	-6.97749	3.00506865834649e-12	1.73683239812886e-11	NA	Catalyzes the methylthiolation of an aspartic acid residue of ribosomal protein S12	ko:K14441
G12_RASTassembly.CDS.484_mRNA	2219.91	-1.87143	0.2314	-8.08741	6.09461692490692e-16	5.34380668163394e-15	NA	Mota tolq exbb proton channel	ko:K03561
G12_RASTassembly.CDS.3888_mRNA	611.696	-1.87099	0.281024	-6.65776	2.78026821894684e-11	1.40657682475036e-10	NA	OmpA family	-
G12_RASTassembly.CDS.4123_mRNA	1234.89	-1.86891	0.310447	-6.02005	1.74362613245726e-09	6.83310070323341e-09	NA	NA	NA
G12_RASTassembly.CDS.6385_mRNA	1537.37	-1.86458	0.214508	-8.69236	3.54989155946832e-18	3.77109967813271e-17	NA	GAF modulated sigma54 specific transcriptional regulator, Fis family	ko:K21405
G12_RASTassembly.CDS.6435_mRNA	1188.29	-1.86438	0.255428	-7.29903	2.89859604419793e-13	1.87606009829407e-12	NA	Thiol disulfide interchange protein	ko:K03673
G12_RASTassembly.CDS.3467_mRNA	137.258	-1.86379	0.307246	-6.06612	1.31034513110598e-09	5.22107139343965e-09	NA	NA	NA
G12_RASTassembly.CDS.3152_mRNA	2500.03	-1.86305	0.220718	-8.44087	3.14978373008104e-17	3.09063511957723e-16	NA	Catalyzes the conversion of GDP-D-mannose to GDP-4- dehydro-6-deoxy-D-mannose	ko:K01711
G12_RASTassembly.CDS.2178_mRNA	2311.07	-1.86184	0.31712	-5.87109	4.3293045494655e-09	1.59543809285635e-08	NA	bacterial (prokaryotic) histone like domain	ko:K03530
G12_RASTassembly.CDS.322_mRNA	416.904	-1.86092	0.312227	-5.96013	2.52032503542704e-09	9.63600773509194e-09	NA	Belongs to the small heat shock protein (HSP20) family	-
G12_RASTassembly.CDS.3014_mRNA	2488.74	-1.86077	0.183958	-10.1152	4.73089197260841e-24	7.95953997590426e-23	NA	PFAM helix-turn-helix- domain containing protein, AraC type	-
G12_RASTassembly.CDS.5545_mRNA	116.732	-1.86012	0.78236	-2.37757	0.0174271	0.023194	NA	NA	NA
G12_RASTassembly.CDS.1840_mRNA	1108.82	-1.85811	0.194451	-9.55565	1.22806287788258e-21	1.76177681164093e-20	NA	Belongs to the UPF0307 family	ko:K09889
G12_RASTassembly.CDS.121_mRNA	1889.65	-1.85783	0.195653	-9.49557	2.19009781857492e-21	3.0800347220965e-20	NA	Belongs to the acetyltransferase family. ArgA subfamily	ko:K14682
G12_RASTassembly.CDS.3138_mRNA	1887.84	-1.85747	0.337788	-5.49893	3.821111096173e-08	1.19041594838118e-07	NA	Serves to protect cells from the toxic effects of hydrogen peroxide	ko:K03781
G12_RASTassembly.CDS.4863_mRNA	9474.4	-1.85624	0.344905	-5.38189	7.37057841202117e-08	2.19512082734291e-07	NA	ATP-dependent serine protease that mediates the selective degradation of mutant and abnormal proteins as well as certain short-lived regulatory proteins. Required for cellular homeostasis and for survival from DNA damage and developmental changes induced by stress. Degrades polypeptides processively to yield small peptide fragments that are 5 to 10 amino acids long. Binds to DNA in a double-stranded, site-specific manner	ko:K01338
G12_RASTassembly.CDS.985_mRNA	3058.14	-1.85596	0.265631	-6.98698	2.80873954671705e-12	1.62628550150905e-11	NA	Catalyzes the NADPH-dependent reduction of L-glutamate 5-phosphate into L-glutamate 5-semialdehyde and phosphate. The product spontaneously undergoes cyclization to form 1-pyrroline-5- carboxylate	ko:K00147
G12_RASTassembly.CDS.1708_mRNA	1495.81	-1.85525	0.126931	-14.6163	2.21250769667365e-48	1.06117813182997e-46	NA	-	-
G12_RASTassembly.CDS.2625_mRNA	3343.75	-1.85452	0.245854	-7.5432	4.58589622553523e-14	3.25173076286058e-13	NA	The beta subunit is responsible for the synthesis of L- tryptophan from indole and L-serine	ko:K01696
G12_RASTassembly.CDS.3297_mRNA	636.69	-1.84888	0.216234	-8.55036	1.227042948043e-17	1.25977716087418e-16	NA	protein phosphatase 2C domain protein	ko:K20074
G12_RASTassembly.CDS.3356_mRNA	451.642	-1.84757	0.243997	-7.57209	3.67274253109926e-14	2.63151797629598e-13	NA	PFAM ABC transporter related	ko:K02028,ko:K10010
G12_RASTassembly.CDS.3942_mRNA	856.898	-1.84658	0.342034	-5.39881	6.70834926224778e-08	2.01094033155161e-07	NA	hyperosmotic response	-
G12_RASTassembly.CDS.6375_mRNA	2534.94	-1.84485	0.239555	-7.70116	1.34835063202892e-14	1.02191621604362e-13	NA	ATPase associated with various cellular activities, AAA_5	-
G12_RASTassembly.CDS.81_mRNA	858.064	-1.84395	0.252505	-7.30261	2.82242159486905e-13	1.83044435824656e-12	NA	Domain of unknown function (DUF4124)	-
G12_RASTassembly.CDS.3678_mRNA	1369.51	-1.8423	0.202516	-9.09707	9.2805785352665e-20	1.14704381242611e-18	NA	Belongs to the ribulose-phosphate 3-epimerase family	ko:K01783
G12_RASTassembly.CDS.1539_mRNA	853.781	-1.84179	0.229815	-8.01421	1.10849606841761e-15	9.48642374396803e-15	NA	PFAM BLUF domain protein	-
G12_RASTassembly.CDS.4782_mRNA	844.639	-1.84167	0.268599	-6.85659	7.0523517939149e-12	3.87397136576847e-11	NA	ABC-type nitrate sulfonate bicarbonate transport system, ATPase component	ko:K02049,ko:K15578
G12_RASTassembly.CDS.462_mRNA	8134.21	-1.8409	0.30529	-6.03001	1.63953866464790e-09	6.4566881113309e-09	NA	PFAM aminotransferase, class I and II	ko:K14260
G12_RASTassembly.CDS.2624_mRNA	2019.61	-1.83431	0.275583	-6.65609	2.81202811315271e-11	1.41859534405278e-10	NA	Belongs to the TrpF family	ko:K01817
G12_RASTassembly.CDS.323_mRNA	360.604	-1.83019	0.355065	-5.15453	2.54271278439855e-07	6.90702242828802e-07	NA	NA	NA
G12_RASTassembly.CDS.3274_mRNA	4028.34	-1.82966	0.229439	-7.97452	1.52970521320635e-15	1.29021199544321e-14	NA	Belongs to the lyase 1 family. Adenylosuccinate lyase subfamily	ko:K01756
G12_RASTassembly.CDS.2073_mRNA	1932.99	-1.82953	0.257412	-7.1074	1.18250376767557e-12	7.20374570128048e-12	NA	Aspartyl asparaginyl beta-hydroxylase	ko:K12979
G12_RASTassembly.CDS.4937_mRNA	1216.31	-1.82929	0.370717	-4.93445	8.03758073394811e-07	2.01236974589343e-06	NA	-	-
G12_RASTassembly.CDS.774_mRNA	1446.57	-1.82798	0.235943	-7.74754	9.36909716604254e-15	7.1770187706979e-14	NA	ABC transporter domain protein	ko:K02471
G12_RASTassembly.CDS.5531_mRNA	1490.73	-1.82501	0.367235	-4.96961	6.70883401639779e-07	1.70830729886643e-06	NA	Belongs to the bacterial ribosomal protein bL33 family	ko:K02913
G12_RASTassembly.CDS.937_mRNA	3241.62	-1.82397	0.320744	-5.6867	1.29516139046536e-08	4.39957835968334e-08	NA	Plays an important role in DNA replication, recombination and repair. Binds to ssDNA and to an array of partner proteins to recruit them to their sites of action during DNA metabolism	ko:K03111
G12_RASTassembly.CDS.4781_mRNA	1099.91	-1.82182	0.227256	-8.01657	1.08738464704817e-15	9.34307637243123e-15	NA	ABC-type nitrate sulfonate bicarbonate transport system, permease component	ko:K15577
G12_RASTassembly.CDS.2139_mRNA	525.666	-1.82149	0.156412	-11.6455	2.41987823873358e-31	6.12305411037035e-30	NA	Belongs to the ABC transporter superfamily	ko:K02031,ko:K15583
G12_RASTassembly.CDS.2964_mRNA	1233.58	-1.82112	0.202759	-8.98173	2.66531988128815e-19	3.18994615959756e-18	NA	cation diffusion facilitator family transporter	-
G12_RASTassembly.CDS.4033_mRNA	707.622	-1.82006	0.239279	-7.60643	2.81776794456798e-14	2.06027242090312e-13	NA	NA	NA
G12_RASTassembly.CDS.565_mRNA	1355.6	-1.81816	0.207032	-8.78204	1.60533405438467e-18	1.77276322466156e-17	NA	PFAM Alcohol dehydrogenase zinc-binding domain protein	ko:K00344
G12_RASTassembly.CDS.3547_mRNA	1706.35	-1.81798	0.288226	-6.30749	2.83596290545142e-10	1.24329697089606e-09	NA	transferase hexapeptide	-
G12_RASTassembly.CDS.2777_mRNA	2126.6	-1.81689	0.255514	-7.11073	1.15429592447362e-12	7.03857676147247e-12	NA	Catalyzes the irreversible NADPH-dependent deamination of GMP to IMP. It functions in the conversion of nucleobase, nucleoside and nucleotide derivatives of G to A nucleotides, and in maintaining the intracellular balance of A and G nucleotides	ko:K00364
G12_RASTassembly.CDS.493_mRNA	1518.41	-1.81518	0.207323	-8.75533	2.03513292395704e-18	2.2094255578162e-17	NA	Nucleotidase that shows phosphatase activity on nucleoside 5'-monophosphates	ko:K03787
G12_RASTassembly.CDS.6156_mRNA	344.805	-1.81485	0.178475	-10.1686	2.73685726890624e-24	4.66572458017518e-23	NA	Belongs to the sulfur carrier protein TusA family	ko:K04085
G12_RASTassembly.CDS.3109_mRNA	4321.26	-1.81411	0.437682	-4.14481	3.40099842072876e-05	6.58181778079606e-05	NA	PFAM regulatory protein TetR	-
G12_RASTassembly.CDS.6381_mRNA	105.467	-1.80884	0.48203	-3.75255	0.000175044	0.000305128	NA	Specific class of high-redox-potential 4Fe-4S ferredoxins. Functions in anaerobic electron transport in most purple and in some other photosynthetic bacteria and in at least one genus (Paracoccus) of halophilic, denitrifying bacteria	-
G12_RASTassembly.CDS.1030_mRNA	733.386	-1.80582	0.202732	-8.90743	5.2230207399773e-19	6.05926972848991e-18	NA	Ferredoxin	-
G12_RASTassembly.CDS.2412_mRNA	3400.09	-1.80438	0.274429	-6.57503	4.86436264733931e-11	2.36305810540058e-10	NA	PFAM acyltransferase 3	-
G12_RASTassembly.CDS.650_mRNA	692.277	-1.8038	0.257376	-7.00845	2.40972671728602e-12	1.40793760109066e-11	NA	phosphoribosyl-ATP pyrophosphohydrolase	ko:K01523
G12_RASTassembly.CDS.4212_mRNA	3222.52	-1.80378	0.207466	-8.69434	3.48851371295776e-18	3.71518968576811e-17	NA	The glycine cleavage system catalyzes the degradation of glycine. The P protein binds the alpha-amino group of glycine through its pyridoxal phosphate cofactor	ko:K00281
G12_RASTassembly.CDS.1593_mRNA	467.952	-1.80154	0.262546	-6.86181	6.79928249241578e-12	3.73815128988505e-11	NA	Protein of unknown function (DUF3305)	-
G12_RASTassembly.CDS.698_mRNA	2187.28	-1.80124	0.274618	-6.55907	5.41444276140221e-11	2.61840659349376e-10	NA	PFAM Cytochrome c, class I	-
G12_RASTassembly.CDS.3570_mRNA	802.567	-1.8012	0.181417	-9.92855	3.12783089575829e-23	4.92710028603885e-22	NA	PFAM aminotransferase, class I and II	ko:K05825
G12_RASTassembly.CDS.5630_mRNA	2869.32	-1.79881	0.16853	-10.6735	1.35433410278934e-26	2.64568549502343e-25	NA	Plasmid replication region DNA-binding N-term	-
G12_RASTassembly.CDS.1038_mRNA	1444.2	-1.79841	0.270457	-6.64953	2.94025864755351e-11	1.47979971243746e-10	NA	dienelactone hydrolase	ko:K01061
G12_RASTassembly.CDS.21_mRNA	1169.06	-1.79614	0.305989	-5.86995	4.35916511753109e-09	1.60460218845202e-08	G12_RASTassembly.CDS.21_mRNA	hyperosmotic response	-
G12_RASTassembly.CDS.2159_mRNA	946.496	-1.79608	0.193369	-9.28837	1.56666359835065e-20	2.08466810488606e-19	NA	Necessary for efficient RNA polymerase transcription elongation past template-encoded arresting sites. The arresting sites in DNA have the property of trapping a certain fraction of elongating RNA polymerases that pass through, resulting in locked ternary complexes. Cleavage of the nascent transcript by cleavage factors such as GreA or GreB allows the resumption of elongation from the new 3'terminus. GreB releases sequences of up to 9 nucleotides in length	ko:K04760
G12_RASTassembly.CDS.193_mRNA	1879.42	-1.79591	0.199827	-8.98731	2.53357630427336e-19	3.04360652477848e-18	NA	D-isomer specific 2-hydroxyacid dehydrogenase	ko:K00058
G12_RASTassembly.CDS.4550_mRNA	2110.21	-1.79575	0.340672	-5.2712	1.35534912661306e-07	3.88356167487388e-07	NA	NDH-1 shuttles electrons from NADH, via FMN and iron- sulfur (Fe-S) centers, to quinones in the respiratory chain. The immediate electron acceptor for the enzyme in this species is believed to be ubiquinone. Couples the redox reaction to proton translocation (for every two electrons transferred, four hydrogen ions are translocated across the cytoplasmic membrane), and thus conserves the redox energy in a proton gradient	ko:K00331
G12_RASTassembly.CDS.5965_mRNA	815.703	-1.7948	0.19216	-9.34013	9.62172246051963e-21	1.30737442396955e-19	NA	Methyltransferase	-
G12_RASTassembly.CDS.990_mRNA	705.4	-1.79144	0.216082	-8.29059	1.12689180299394e-16	1.06040023687292e-15	NA	Ketosteroid isomerase-related protein	-
G12_RASTassembly.CDS.4938_mRNA	2453.91	-1.79061	0.191367	-9.35693	8.20863795701435e-21	1.12488094135887e-19	NA	Belongs to the monovalent cation proton antiporter 2 (CPA2) transporter (TC 2.A.37) family	ko:K03455
G12_RASTassembly.CDS.5225_mRNA	476.32	-1.79015	0.29607	-6.04638	1.48138399709119e-09	5.86620760893722e-09	NA	PFAM amidohydrolase	ko:K01485
G12_RASTassembly.CDS.4587_mRNA	1911.38	-1.7843	0.149486	-11.9362	7.66203107225774e-33	2.06041312558161e-31	NA	pyridine nucleotide-disulphide oxidoreductase dimerisation region	ko:K00382
G12_RASTassembly.CDS.2565_mRNA	11640	-1.78255	0.439467	-4.05615	4.98876826623632e-05	9.39982809941391e-05	NA	Belongs to the bacterial ribosomal protein bS16 family	ko:K02959
G12_RASTassembly.CDS.4292_mRNA	1739.31	-1.78251	0.203336	-8.76631	1.84617351342269e-18	2.0213555657185e-17	NA	Catalyzes the oxidative decarboxylation of 6- phosphogluconate to ribulose 5-phosphate and CO(2), with concomitant reduction of NADP to NADPH	ko:K00033
G12_RASTassembly.CDS.2188_mRNA	709.838	-1.78229	0.161966	-11.004	3.65347325064036e-28	7.67348777185151e-27	NA	Facilitates the functional incorporation of the urease nickel metallocenter. This process requires GTP hydrolysis, probably effectuated by UreG	ko:K03189
G12_RASTassembly.CDS.2537_mRNA	1008.15	-1.78189	0.321786	-5.53749	3.06829564703209e-08	9.73824006097542e-08	NA	PFAM Extracellular ligand-binding receptor	ko:K01999
G12_RASTassembly.CDS.1600_mRNA	51.4924	-1.78036	0.7306	-2.43685	0.0148158	0.0199291	NA	-	-
G12_RASTassembly.CDS.6087_mRNA	447.227	-1.77821	0.296479	-5.99776	2.00061314953479e-09	7.7597710996138e-09	NA	OsmC-like protein	-
G12_RASTassembly.CDS.3717_mRNA	865.379	-1.77786	0.264893	-6.71161	1.92493863192435e-11	1.00012777585916e-10	NA	Uncharacterized protein conserved in bacteria (DUF2169)	-
G12_RASTassembly.CDS.3126_mRNA	585.347	-1.77093	0.261517	-6.77176	1.27228654004596e-11	6.75783933295485e-11	NA	PFAM fumarylacetoacetate (FAA) hydrolase	-
G12_RASTassembly.CDS.2665_mRNA	2224.82	-1.76922	0.238223	-7.42674	1.11308286940199e-13	7.51447857315821e-13	NA	Exodeoxyribonuclease III xth	ko:K01142
G12_RASTassembly.CDS.1969_mRNA	6278.12	-1.7692	0.391391	-4.52027	6.17598432137598e-06	1.33872010905509e-05	NA	Belongs to the DEAD box helicase family	ko:K11927
G12_RASTassembly.CDS.4549_mRNA	2673.7	-1.76851	0.314772	-5.61837	1.9276839294983e-08	6.3242596298548e-08	NA	NDH-1 shuttles electrons from NADH, via FMN and iron- sulfur (Fe-S) centers, to quinones in the respiratory chain. The immediate electron acceptor for the enzyme in this species is believed to be ubiquinone. Couples the redox reaction to proton translocation (for every two electrons transferred, four hydrogen ions are translocated across the cytoplasmic membrane), and thus conserves the redox energy in a proton gradient	ko:K00332
G12_RASTassembly.CDS.2003_mRNA	1091.19	-1.76827	0.17693	-9.99415	1.6166157182596e-23	2.61055005559157e-22	NA	PFAM ABC transporter related	ko:K02056
G12_RASTassembly.CDS.4660_mRNA	994.477	-1.76752	0.273831	-6.4548	1.0836489350322e-10	5.04316560858216e-10	NA	Antitoxin Phd_YefM, type II toxin-antitoxin system	-
G12_RASTassembly.CDS.746_mRNA	1369.16	-1.76243	0.257922	-6.83321	8.30356556132197e-12	4.49974838639261e-11	NA	peptidase dimerisation domain protein	-
G12_RASTassembly.CDS.2155_mRNA	1537.18	-1.76125	0.235531	-7.47778	7.55866035287857e-14	5.21239378626079e-13	NA	Involved in the regulation of the intracellular balance of NAD and NADP, and is a key enzyme in the biosynthesis of NADP. Catalyzes specifically the phosphorylation on 2'-hydroxyl of the adenosine moiety of NAD to yield NADP	ko:K00858
G12_RASTassembly.CDS.5634_mRNA	1976.98	-1.76077	0.252941	-6.9612	3.37390665729675e-12	1.93262906296312e-11	NA	Nucleotidyl transferase AbiEii toxin, Type IV TA system	-
G12_RASTassembly.CDS.1906_mRNA	718.762	-1.76063	0.219397	-8.02489	1.01619386489031e-15	8.75479620596514e-15	NA	Belongs to the Fur family	ko:K03711
G12_RASTassembly.CDS.2179_mRNA	675.305	-1.7587	0.305257	-5.76137	8.34358544129943e-09	2.93349144590982e-08	NA	-	-
G12_RASTassembly.CDS.410_mRNA	1441.96	-1.75816	0.213755	-8.22514	1.94957161367018e-16	1.79511414914874e-15	NA	PFAM regulatory protein, MerR	-
G12_RASTassembly.CDS.5044_mRNA	126.413	-1.75802	0.439145	-4.00327	6.2473696527019e-05	0.000115912	NA	Putative DNA-binding domain	-
G12_RASTassembly.CDS.6125_mRNA	1786.6	-1.75595	0.239838	-7.32141	2.45376102156274e-13	1.59780365608751e-12	NA	Cyclic nucleotide-monophosphate binding domain	-
G12_RASTassembly.CDS.3445_mRNA	1322.42	-1.75568	0.219093	-8.01342	1.11561914095476e-15	9.53468646132478e-15	NA	SnoaL-like polyketide cyclase	-
G12_RASTassembly.CDS.2881_mRNA	272.276	-1.75355	0.207479	-8.45171	2.87054932142119e-17	2.83395091993456e-16	NA	Paraquat-inducible protein A	ko:K03808
G12_RASTassembly.CDS.3795_mRNA	4263.93	-1.7534	0.32699	-5.36223	8.2200121008852e-08	2.43344162931318e-07	NA	-	-
G12_RASTassembly.CDS.2831_mRNA	1573.97	-1.75291	0.17752	-9.87445	5.37271423552637e-23	8.38117339605048e-22	NA	extracellular solute-binding protein, family 3	ko:K02030,ko:K09969,ko:K10001
G12_RASTassembly.CDS.6296_mRNA	395.113	-1.75209	0.192074	-9.12197	7.37678666614048e-20	9.20594328219123e-19	NA	Putative glycolipid-binding	ko:K09957
G12_RASTassembly.CDS.2498_mRNA	344.742	-1.75148	0.232642	-7.52865	5.12672639615221e-14	3.59318108484954e-13	NA	endoribonuclease L-PSP	-
G12_RASTassembly.CDS.667_mRNA	1511.26	-1.75099	0.230766	-7.58776	3.25478713927395e-14	2.35568884505785e-13	NA	Transport permease protein	ko:K01992
G12_RASTassembly.CDS.6456_mRNA	3478.44	-1.74978	0.234328	-7.46723	8.19020417623302e-14	5.61776331276944e-13	NA	PFAM transposase, IS4 family protein	ko:K07481
G12_RASTassembly.CDS.3225_mRNA	822.565	-1.74963	0.228791	-7.64727	2.05283331245778e-14	1.53413484874025e-13	NA	Domain of unknown function (DUF4136)	-
G12_RASTassembly.CDS.4331_mRNA	892.345	-1.74904	0.421351	-4.15101	3.31004441518334e-05	6.41739229453493e-05	NA	Protein of unknown function (DUF3606)	-
G12_RASTassembly.CDS.2773_mRNA	1040.56	-1.74828	0.275284	-6.35083	2.14151987844888e-10	9.60470918268733e-10	NA	Protein of unknown function (DUF3999)	-
G12_RASTassembly.CDS.4391_mRNA	2120.09	-1.74776	0.400777	-4.36094	1.29505022434981e-05	2.66089763168038e-05	NA	Belongs to the bacterial ribosomal protein bL36 family	ko:K02919
G12_RASTassembly.CDS.5040_mRNA	622.899	-1.74691	0.231254	-7.55408	4.21826345497419e-14	3.00896550778236e-13	NA	-	-
G12_RASTassembly.CDS.1151_mRNA	400.055	-1.74538	0.176438	-9.89228	4.49645519317489e-23	7.06570110673228e-22	NA	PFAM Formaldehyde-activating enzyme (Fae)	-
G12_RASTassembly.CDS.1955_mRNA	542.525	-1.74383	0.245198	-7.11194	1.14419901643096e-12	6.99027288840476e-12	NA	Protein of unknown function, DUF	-
G12_RASTassembly.CDS.589_mRNA	211.344	-1.74343	0.335018	-5.204	1.95039345472844e-07	5.40309428169813e-07	NA	TIGRFAM phenylacetate-CoA oxygenase, PaaH subunit	ko:K02610
G12_RASTassembly.CDS.3273_mRNA	1651.14	-1.74146	0.217238	-8.01636	1.08926381428746e-15	9.3467270152543e-15	NA	Glutathione S-transferase	ko:K00799
G12_RASTassembly.CDS.5825_mRNA	274.931	-1.74044	0.255285	-6.81764	9.25512514517293e-12	4.97763090443736e-11	NA	ABC transporter	ko:K01995
G12_RASTassembly.CDS.5114_mRNA	837.918	-1.74026	0.240686	-7.23043	4.81450328041171e-13	3.04709763262517e-12	NA	Redoxin domain protein	ko:K03386
G12_RASTassembly.CDS.1022_mRNA	269.973	-1.74011	0.283575	-6.13633	8.44487399082664e-10	3.4438581941017e-09	NA	PFAM Sporulation domain protein	-
G12_RASTassembly.CDS.1556_mRNA	1090.89	-1.73971	0.309032	-5.62953	1.80697757858092e-08	5.9709228264985e-08	NA	PFAM Rhodanese domain protein	ko:K01011
G12_RASTassembly.CDS.2655_mRNA	1197.73	-1.7397	0.239737	-7.25672	3.96584915436318e-13	2.53364935537696e-12	NA	Uncharacterized ACR, COG1399	ko:K07040
G12_RASTassembly.CDS.2489_mRNA	1409.65	-1.73937	0.261043	-6.66317	2.67977360602516e-11	1.36149446370938e-10	NA	NA	NA
G12_RASTassembly.CDS.3524_mRNA	2214.79	-1.73907	0.260127	-6.68549	2.30160818600743e-11	1.18529133104725e-10	NA	Catalyzes the condensation of (S)-aspartate-beta- semialdehyde (S)-ASA and pyruvate to 4-hydroxy- tetrahydrodipicolinate (HTPA)	ko:K01714
G12_RASTassembly.CDS.835_mRNA	1059.29	-1.73891	0.210536	-8.25946	1.46334145252369e-16	1.36500660600432e-15	NA	Catalyzes the transfer of a ribosyl phosphate group from 5-phosphoribose 1-diphosphate to orotate, leading to the formation of orotidine monophosphate (OMP)	ko:K00762
G12_RASTassembly.CDS.783_mRNA	899.693	-1.73629	0.419048	-4.14342	3.42169654951809e-05	6.61785107781499e-05	NA	-	-
G12_RASTassembly.CDS.2216_mRNA	2035.75	-1.73597	0.173684	-9.99499	1.60306821124927e-23	2.59519380193931e-22	NA	Type II secretion system	ko:K02653
G12_RASTassembly.CDS.23_mRNA	1026.88	-1.73328	0.197919	-8.75753	1.9956792366943e-18	2.17025896010732e-17	NA	AraC-type transcriptional regulator N-terminus	-
G12_RASTassembly.CDS.2943_mRNA	3306.71	-1.73309	0.387013	-4.47812	7.53043945107341e-06	1.61273356721256e-05	NA	Belongs to the universal ribosomal protein uS9 family	ko:K02996
G12_RASTassembly.CDS.4862_mRNA	5152.54	-1.73245	0.306508	-5.65223	1.58382541886528e-08	5.29893074807245e-08	NA	ATP-dependent specificity component of the Clp protease. It directs the protease to specific substrates. Can perform chaperone functions in the absence of ClpP	ko:K03544
G12_RASTassembly.CDS.689_mRNA	10666.1	-1.73101	0.306477	-5.64811	1.62221282709648e-08	5.42171702535055e-08	NA	TIGRFAM penicillin-binding protein, 1A family	ko:K05366
G12_RASTassembly.CDS.5214_mRNA	664.944	-1.7302	0.200509	-8.62904	6.18676952148905e-18	6.4865200186966e-17	NA	TPM domain	ko:K06872
G12_RASTassembly.CDS.2707_mRNA	993.599	-1.72678	0.252454	-6.83998	7.92036902666691e-12	4.30661689800239e-11	NA	PFAM molybdopterin dehydrogenase, FAD-binding	ko:K03519
G12_RASTassembly.CDS.4783_mRNA	334.97	-1.72677	0.286791	-6.021	1.73342885039002e-09	6.80974769037692e-09	NA	Catalyzes the reaction of cyanate with bicarbonate to produce ammonia and carbon dioxide	ko:K01725
G12_RASTassembly.CDS.285_mRNA	1080.68	-1.72645	0.181497	-9.51226	1.86568577929015e-21	2.64696744006574e-20	NA	AraC-binding-like domain	-
G12_RASTassembly.CDS.5764_mRNA	646.695	-1.72457	0.32488	-5.30832	1.10638765926618e-07	3.20448557282728e-07	NA	Belongs to the glutathione peroxidase family	ko:K00432
G12_RASTassembly.CDS.4992_mRNA	1533.27	-1.72371	0.317242	-5.43341	5.52862474290401e-08	1.68002228003045e-07	NA	Protein of unknown function (DUF2868)	-
G12_RASTassembly.CDS.141_mRNA	1267.21	-1.72368	0.222415	-7.74983	9.20120647586804e-15	7.06525137639234e-14	NA	Functions as a ribosomal silencing factor. Interacts with ribosomal protein L14 (rplN), blocking formation of intersubunit bridge B8. Prevents association of the 30S and 50S ribosomal subunits and the formation of functional ribosomes, thus repressing translation	ko:K09710
G12_RASTassembly.CDS.4779_mRNA	598.433	-1.72278	0.178303	-9.66209	4.36849373579751e-22	6.4247847231054e-21	NA	LuxR family transcriptional regulator	-
G12_RASTassembly.CDS.2322_mRNA	822.345	-1.72151	0.228879	-7.52147	5.41629243188645e-14	3.77554354227052e-13	NA	Immunity protein 70	-
G12_RASTassembly.CDS.4019_mRNA	7027.7	-1.72045	0.368146	-4.67327	2.96439374772053e-06	6.70614523639558e-06	NA	NAD-binding protein involved in the addition of a carboxymethylaminomethyl (cmnm) group at the wobble position (U34) of certain tRNAs, forming tRNA-cmnm(5)s(2)U34	ko:K03495
G12_RASTassembly.CDS.1173_mRNA	1677.16	-1.72034	0.320959	-5.35999	8.32287536020863e-08	2.4604930975189e-07	NA	PFAM Pyrrolo-quinoline quinone	ko:K00114
G12_RASTassembly.CDS.4915_mRNA	825.557	-1.71953	0.225613	-7.62162	2.50505448973231e-14	1.85057301212754e-13	NA	PFAM regulatory protein, MarR	-
G12_RASTassembly.CDS.3046_mRNA	199.179	-1.71884	0.289858	-5.92995	3.03023530375773e-09	1.14090933200064e-08	NA	transposase IS116 IS110 IS902 family protein	ko:K07486
G12_RASTassembly.CDS.1953_mRNA	1110.77	-1.71806	0.221485	-7.75701	8.69571036708668e-15	6.69309347655882e-14	NA	Glycerophosphoryl diester phosphodiesterase family	ko:K01126
G12_RASTassembly.CDS.621_mRNA	349.093	-1.71531	0.178475	-9.61088	7.19337756191659e-22	1.04360807201891e-20	NA	YXWGXW repeat (2 copies)	-
G12_RASTassembly.CDS.2081_mRNA	454.413	-1.71447	0.210512	-8.14426	3.81615136274434e-16	3.42547553189356e-15	NA	Cmp dcmp deaminase	-
G12_RASTassembly.CDS.2191_mRNA	620.026	-1.71005	0.165305	-10.3448	4.41842810389521e-25	7.9100939898982e-24	NA	Involved in urease metallocenter assembly. Binds nickel. Probably functions as a nickel donor during metallocenter assembly	ko:K03187
G12_RASTassembly.CDS.5147_mRNA	1717.36	-1.70898	0.404065	-4.22946	2.34253556511876e-05	4.64102221856297e-05	NA	F(1)F(0) ATP synthase produces ATP from ADP in the presence of a proton or sodium gradient. F-type ATPases consist of two structural domains, F(1) containing the extramembraneous catalytic core and F(0) containing the membrane proton channel, linked together by a central stalk and a peripheral stalk. During catalysis, ATP synthesis in the catalytic domain of F(1) is coupled via a rotary mechanism of the central stalk subunits to proton translocation	ko:K02110
G12_RASTassembly.CDS.5881_mRNA	1945.82	-1.70774	0.383827	-4.44923	8.61789857227194e-06	1.82259230731019e-05	NA	PFAM Nitrilase cyanide hydratase and apolipoprotein N-acyltransferase	ko:K01502
G12_RASTassembly.CDS.2509_mRNA	1922.74	-1.70734	0.32987	-5.17579	2.2695297319526e-07	6.21987025993932e-07	NA	Peptide chain release factor 2 directs the termination of translation in response to the peptide chain termination codons UGA and UAA	ko:K02836
G12_RASTassembly.CDS.4543_mRNA	2353.87	-1.7056	0.275221	-6.1972	5.74750071254341e-10	2.40803044846913e-09	NA	NDH-1 shuttles electrons from NADH, via FMN and iron- sulfur (Fe-S) centers, to quinones in the respiratory chain. The immediate electron acceptor for the enzyme in this species is believed to be ubiquinone. Couples the redox reaction to proton translocation (for every two electrons transferred, four hydrogen ions are translocated across the cytoplasmic membrane), and thus conserves the redox energy in a proton gradient	ko:K00338
G12_RASTassembly.CDS.3288_mRNA	1359.43	-1.70436	0.241557	-7.05574	1.71688417890365e-12	1.02170505720497e-11	NA	Pilus assembly protein PilX	ko:K02673
G12_RASTassembly.CDS.6049_mRNA	3745.75	-1.70331	0.334252	-5.09588	3.47119605658852e-07	9.27239279122794e-07	NA	PFAM Alpha beta hydrolase	-
G12_RASTassembly.CDS.5191_mRNA	1493.93	-1.70137	0.24891	-6.83527	8.18534073755108e-12	4.43942488778403e-11	NA	Belongs to the membrane fusion protein (MFP) (TC 8.A.1) family	ko:K03585
G12_RASTassembly.CDS.2637_mRNA	1692.93	-1.70068	0.21526	-7.90058	2.77614330378045e-15	2.2729010208149e-14	NA	An essential GTPase that binds both GDP and GTP, with rapid nucleotide exchange. Plays a role in 16S rRNA processing and 30S ribosomal subunit biogenesis and possibly also in cell cycle regulation and energy metabolism	ko:K03595
G12_RASTassembly.CDS.4601_mRNA	1704.41	-1.70026	0.306726	-5.54325	2.96907933587331e-08	9.45134863380771e-08	NA	Fad dependent oxidoreductase	ko:K00111
G12_RASTassembly.CDS.2469_mRNA	3718.37	-1.69803	0.263156	-6.45254	1.09987480409412e-10	5.11043795860456e-10	NA	Catalyzes the formation of phosphoribosylamine from phosphoribosylpyrophosphate (PRPP) and glutamine	ko:K00764
G12_RASTassembly.CDS.660_mRNA	1032.56	-1.69703	0.223562	-7.59087	3.17768684721957e-14	2.30247952278243e-13	NA	Imidazoleglycerol-phosphate dehydratase	ko:K01693
G12_RASTassembly.CDS.5556_mRNA	681.798	-1.69693	0.235536	-7.20456	5.82299978180283e-13	3.66188058685389e-12	NA	-	-
G12_RASTassembly.CDS.1703_mRNA	772.489	-1.69679	0.19033	-8.91502	4.87716201791016e-19	5.70956653717825e-18	NA	Belongs to the GST superfamily	ko:K00799,ko:K11209
G12_RASTassembly.CDS.308_mRNA	2146.71	-1.69649	0.446751	-3.7974	0.000146222	0.000257613	NA	PFAM PRC-barrel domain protein	-
G12_RASTassembly.CDS.3538_mRNA	2902.8	-1.69539	0.288678	-5.87293	4.28155403468141e-09	1.57965257066001e-08	NA	Catalyzes the reversible conversion of 2- phosphoglycerate into phosphoenolpyruvate. It is essential for the degradation of carbohydrates via glycolysis	ko:K01689
G12_RASTassembly.CDS.4288_mRNA	1039.36	-1.69306	0.199693	-8.47832	2.28467147979034e-17	2.28360553664269e-16	NA	Acetyltransferase (GNAT) domain	ko:K03827
G12_RASTassembly.CDS.4904_mRNA	782.931	-1.69291	0.159945	-10.5843	3.52274744985789e-26	6.65902878242255e-25	NA	Synthesizes selenophosphate from selenide and ATP	ko:K01008
G12_RASTassembly.CDS.3634_mRNA	1900.21	-1.69227	0.230566	-7.33966	2.1414290476233e-13	1.40152387872454e-12	NA	Domain of unknown function (DUF1993)	ko:K09983
G12_RASTassembly.CDS.42_mRNA	66.7659	-1.6914	0.326918	-5.17379	2.29395161895395e-07	6.27371364043279e-07	NA	NA	NA
G12_RASTassembly.CDS.3137_mRNA	582.494	-1.69103	0.288142	-5.86875	4.39086369616861e-09	1.61349805461839e-08	NA	Protein of unknown function (DUF1326)	-
G12_RASTassembly.CDS.4383_mRNA	2193.52	-1.69027	0.228169	-7.40795	1.28269033020113e-13	8.60527218392761e-13	NA	PFAM AMP-dependent synthetase and ligase	ko:K08295
G12_RASTassembly.CDS.4226_mRNA	450.672	-1.69025	0.207734	-8.13661	4.06496584136816e-16	3.62854659201016e-15	NA	PFAM Carboxymuconolactone decarboxylase	ko:K01607
G12_RASTassembly.CDS.3207_mRNA	6216.19	-1.69011	0.323176	-5.22968	1.6980673791355e-07	4.75947625194238e-07	NA	Provides the precursors necessary for DNA synthesis. Catalyzes the biosynthesis of deoxyribonucleotides from the corresponding ribonucleotides	ko:K00526
G12_RASTassembly.CDS.4277_mRNA	2789.33	-1.68898	0.289501	-5.8341	5.4082825712059e-09	1.96267826567704e-08	NA	ATP binding to DnaK triggers the release of the substrate protein, thus completing the reaction cycle. Several rounds of ATP-dependent interactions between DnaJ, DnaK and GrpE are required for fully efficient folding. Also involved, together with DnaK and GrpE, in the DNA replication of plasmids through activation of initiation proteins	ko:K03686
G12_RASTassembly.CDS.1720_mRNA	5746.42	-1.68852	0.413937	-4.07917	4.51970150888841e-05	8.58142440107114e-05	NA	Belongs to the bacterial ribosomal protein bL31 family	ko:K02909
G12_RASTassembly.CDS.5410_mRNA	426.557	-1.68709	0.332887	-5.06806	4.01901225680295e-07	1.06078816322269e-06	NA	PFAM CHRD domain containing protein	-
G12_RASTassembly.CDS.3601_mRNA	1819.99	-1.68675	0.230064	-7.33163	2.27365508151838e-13	1.48503874074376e-12	NA	Histidine kinase	-
G12_RASTassembly.CDS.1092_mRNA	723.613	-1.68498	0.247945	-6.79578	1.07724664989772e-11	5.75038556386433e-11	NA	flavodoxin nitric oxide synthase	ko:K03809
G12_RASTassembly.CDS.1205_mRNA	2086	-1.68369	0.225117	-7.4792	7.47775341620878e-14	5.16213976433661e-13	NA	Nucleotidyl transferase AbiEii toxin, Type IV TA system	-
G12_RASTassembly.CDS.1361_mRNA	522.412	-1.68225	0.269646	-6.23874	4.41098396828886e-10	1.88493310932131e-09	NA	Rieske 2Fe-2S domain protein	ko:K16319,ko:K18242
G12_RASTassembly.CDS.3030_mRNA	2602.71	-1.68194	0.298081	-5.64256	1.6753853867178e-08	5.57623090649162e-08	NA	NA	NA
G12_RASTassembly.CDS.5743_mRNA	767.868	-1.67932	0.22002	-7.63257	2.30119422543569e-14	1.70585643447234e-13	NA	fumarylacetoacetate (FAA) hydrolase	ko:K16165
G12_RASTassembly.CDS.2192_mRNA	421.843	-1.67161	0.212623	-7.86184	3.78525105393133e-15	3.0333925839921e-14	NA	Addiction module antidote	-
G12_RASTassembly.CDS.5503_mRNA	1160.43	-1.67014	0.338545	-4.93327	8.08648035978074e-07	2.02224938802766e-06	NA	-	-
G12_RASTassembly.CDS.402_mRNA	1401.95	-1.66964	0.169301	-9.86196	6.08473903846965e-23	9.46891472160883e-22	NA	Bacterial regulatory proteins, tetR family	-
G12_RASTassembly.CDS.1638_mRNA	1814.22	-1.66769	0.261161	-6.38568	1.70640998994246e-10	7.73965914280887e-10	NA	SMART phosphoesterase PHP domain protein	ko:K07053
G12_RASTassembly.CDS.666_mRNA	254.434	-1.66413	0.182272	-9.12997	6.85212608254466e-20	8.5678238001001e-19	NA	Belongs to the BolA IbaG family	-
G12_RASTassembly.CDS.219_mRNA	1903.41	-1.6628	0.291773	-5.69895	1.20548807668286e-08	4.11830110235861e-08	NA	Belongs to the skp family	ko:K06142
G12_RASTassembly.CDS.4218_mRNA	1437.44	-1.66192	0.31728	-5.23802	1.62305137835273e-07	4.57018187653135e-07	NA	Protein of unknown function (DUF1501)	-
G12_RASTassembly.CDS.679_mRNA	952.238	-1.65892	0.25467	-6.51399	7.31826127661446e-11	3.47374189252593e-10	NA	Protein of unknown function (DUF1415)	ko:K09941
G12_RASTassembly.CDS.982_mRNA	3348.8	-1.65834	0.147769	-11.2225	3.16057259122631e-29	7.02871973834308e-28	NA	Belongs to the class-I aminoacyl-tRNA synthetase family	ko:K01869
G12_RASTassembly.CDS.5362_mRNA	5230.24	-1.65342	0.293146	-5.64026	1.69793580373574e-08	5.6396038297724e-08	NA	TIGRFAM methylmalonate-semialdehyde dehydrogenase	ko:K00140
G12_RASTassembly.CDS.5282_mRNA	1110.67	-1.65307	0.1438	-11.4957	1.38671769398941e-30	3.3505393305526e-29	NA	tRNA-splicing ligase RtcB	ko:K14415
G12_RASTassembly.CDS.2145_mRNA	9438.21	-1.6526	0.408053	-4.04996	5.12252949974492e-05	9.64055551826079e-05	NA	This is one of the proteins that binds to the 5S RNA in the ribosome where it forms part of the central protuberance	ko:K02897
G12_RASTassembly.CDS.2101_mRNA	2366.15	-1.65222	0.249727	-6.61609	3.68825191448721e-11	1.83612665022535e-10	NA	Subunits I and II form the functional core of the enzyme complex. Electrons originating in cytochrome c are transferred via heme a and Cu(A) to the binuclear center formed by heme a3 and Cu(B)	ko:K02275
G12_RASTassembly.CDS.5113_mRNA	765.467	-1.65108	0.385797	-4.27967	1.87172693621541e-05	3.77221355254201e-05	NA	One of the primary rRNA binding proteins, it binds specifically to the 5'-end of 16S ribosomal RNA	ko:K02961
G12_RASTassembly.CDS.655_mRNA	2261.57	-1.6507	0.235859	-6.99867	2.58401257916429e-12	1.50566172677143e-11	NA	Belongs to the dicarboxylate amino acid cation symporter (DAACS) (TC 2.A.23) family	-
G12_RASTassembly.CDS.3291_mRNA	1248.6	-1.64525	0.171106	-9.61538	6.88542743710117e-22	1.00119099860292e-20	NA	Pilus assembly protein	ko:K08084
G12_RASTassembly.CDS.4347_mRNA	887.112	-1.64505	0.172747	-9.52293	1.68363890387855e-21	2.39397062726271e-20	NA	Transcriptional regulator, Crp Fnr family	-
G12_RASTassembly.CDS.946_mRNA	689.722	-1.64482	0.181904	-9.04224	1.53487244578905e-19	1.8647684705267e-18	NA	Belongs to the Nudix hydrolase family. NudJ subfamily	-
G12_RASTassembly.CDS.942_mRNA	168.731	-1.64385	0.383361	-4.28799	1.80294499770923e-05	3.63815620102896e-05	NA	NA	NA
G12_RASTassembly.CDS.3157_mRNA	1176.99	-1.6421	0.25768	-6.37266	1.85782362420124e-10	8.40269699700309e-10	NA	Catalyzes the epimerization of the C3' and C5'positions of dTDP-6-deoxy-D-xylo-4-hexulose, forming dTDP-6-deoxy-L-lyxo-4- hexulose	ko:K01790
G12_RASTassembly.CDS.2848_mRNA	1528	-1.63805	0.336257	-4.87142	1.10797951860574e-06	2.70348685120695e-06	NA	amino acid	ko:K01999
G12_RASTassembly.CDS.1757_mRNA	578.783	-1.63391	0.160432	-10.1845	2.32666125244776e-24	3.98758716519514e-23	NA	Predicted metal-dependent hydrolase	ko:K07044
G12_RASTassembly.CDS.524_mRNA	3390.52	-1.63311	0.482846	-3.38225	0.000718941	0.00114884	NA	Belongs to the UPF0337 (CsbD) family	-
G12_RASTassembly.CDS.4611_mRNA	9286.47	-1.63296	0.287583	-5.67823	1.36096309122307e-08	4.6109171256145e-08	NA	damaged site, the DNA wraps around one UvrB monomer. DNA wrap is dependent on ATP binding by UvrB and probably causes local melting of the DNA helix, facilitating insertion of UvrB beta-hairpin between the DNA strands. Then UvrB probes one DNA strand for the presence of a lesion. If a lesion is found the UvrA subunits dissociate and the UvrB-DNA preincision complex is formed. This complex is subsequently bound by UvrC and the second UvrB is released. If no lesion is found, the DNA wraps around the other UvrB subunit that will check the other stand for damage	ko:K03702
G12_RASTassembly.CDS.2816_mRNA	2545.86	-1.63036	0.320147	-5.09254	3.53305373451913e-07	9.41805738355639e-07	NA	TIGRFAM sulfate ABC transporter, periplasmic sulfate-binding protein	ko:K02048
G12_RASTassembly.CDS.3149_mRNA	772.623	-1.62961	0.310805	-5.2432	1.57812274760886e-07	4.45828347203611e-07	NA	mannose-6-phosphate isomerase, type	ko:K16011
G12_RASTassembly.CDS.1851_mRNA	1195.49	-1.62489	0.284498	-5.71145	1.12016863932679e-08	3.84990579944024e-08	NA	TIGRFAM Serine O-acetyltransferase	ko:K00640
G12_RASTassembly.CDS.115_mRNA	1996.94	-1.62473	0.255436	-6.36062	2.00936116545706e-10	9.03764187419351e-10	NA	Transcriptional regulator, LysR family	ko:K13634,ko:K13635
G12_RASTassembly.CDS.5832_mRNA	6732.8	-1.62122	0.324943	-4.98924	6.06167416807913e-07	1.55398403981829e-06	NA	TIGRFAM type VI secretion-associated protein, ImpA family	ko:K11902
G12_RASTassembly.CDS.2654_mRNA	7381.98	-1.61785	0.41611	-3.88803	0.000101061	0.000182142	NA	Belongs to the bacterial ribosomal protein bL32 family	ko:K02911
G12_RASTassembly.CDS.2429_mRNA	334.629	-1.61755	0.313156	-5.16532	2.40025572715189e-07	6.54494847620075e-07	NA	SMART Rhodanese domain protein	-
G12_RASTassembly.CDS.438_mRNA	923.913	-1.61722	0.219789	-7.35804	1.86629707010882e-13	1.22770637355061e-12	NA	Protein of unknown function (DUF2501)	-
G12_RASTassembly.CDS.4626_mRNA	5169.08	-1.61457	0.303834	-5.31399	1.07248083712367e-07	3.1132946432673e-07	NA	Methylmalonyl-CoA mutase large subunit	ko:K01847
G12_RASTassembly.CDS.2731_mRNA	1896.08	-1.6138	0.219121	-7.36488	1.77307420430431e-13	1.16924224000717e-12	NA	Part of the tripartite ATP-independent periplasmic (TRAP) transport system	-
G12_RASTassembly.CDS.3318_mRNA	561.963	-1.61181	0.172607	-9.33803	9.81465022746601e-21	1.33077546438658e-19	NA	NA	NA
G12_RASTassembly.CDS.5482_mRNA	347.47	-1.61149	0.231974	-6.94687	3.73477441522502e-12	2.12796056441943e-11	NA	PFAM YCII-related	-
G12_RASTassembly.CDS.3685_mRNA	1861.28	-1.60886	0.285501	-5.6352	1.7485741408647e-08	5.7868619996588e-08	NA	Serves to protect cells from the toxic effects of hydrogen peroxide	ko:K03781
G12_RASTassembly.CDS.6328_mRNA	1242.64	-1.60805	0.266134	-6.04227	1.51956825042962e-09	6.01000932031456e-09	NA	4-Oxalocrotonate Tautomerase	-
G12_RASTassembly.CDS.1613_mRNA	5833.88	-1.6071	0.211868	-7.5854	3.31473701895728e-14	2.39637961989184e-13	NA	Belongs to the heme-copper respiratory oxidase family	ko:K02298
G12_RASTassembly.CDS.5539_mRNA	1070.33	-1.60465	0.29388	-5.46022	4.75538185424413e-08	1.46233680273814e-07	NA	PFAM acyl-CoA dehydrogenase domain protein	-
G12_RASTassembly.CDS.2659_mRNA	1367.99	-1.60266	0.168616	-9.5048	2.00427150349478e-21	2.83108856109033e-20	NA	peptidase S49	ko:K04773
G12_RASTassembly.CDS.4346_mRNA	291.025	-1.60216	0.198019	-8.09097	5.91924704383861e-16	5.19713125010256e-15	NA	-	-
G12_RASTassembly.CDS.2811_mRNA	225.649	-1.60166	0.288628	-5.54923	2.86938027177835e-08	9.16235253475883e-08	NA	Catalyzes the reductive cleavage of azo bond in aromatic azo compounds to the corresponding amines. Requires NADH, but not NADPH, as an electron donor for its activity	ko:K01118
G12_RASTassembly.CDS.616_mRNA	1513.07	-1.59809	0.203012	-7.87192	3.49239732577996e-15	2.82335064311796e-14	NA	TIGRFAM Lipoprotein releasing system, transmembrane protein, LolC E family	ko:K09808
G12_RASTassembly.CDS.3994_mRNA	15799.4	-1.59732	0.346879	-4.60484	4.12777853001782e-06	9.17649000775667e-06	NA	Belongs to the prokaryotic molybdopterin-containing oxidoreductase family	ko:K00370,ko:K17050
G12_RASTassembly.CDS.4612_mRNA	3986.25	-1.59461	0.305476	-5.22006	1.78861501515331e-07	4.99367015742413e-07	NA	PFAM aminotransferase, class I and II	ko:K00832
G12_RASTassembly.CDS.1648_mRNA	610.425	-1.59235	0.230862	-6.89743	5.29507192428747e-12	2.95155483585391e-11	NA	PFAM aldo keto reductase	-
G12_RASTassembly.CDS.2923_mRNA	1060.14	-1.58944	0.20801	-7.64114	2.15299160390639e-14	1.60711696147577e-13	NA	Protein of unknown function (DUF2726)	-
G12_RASTassembly.CDS.669_mRNA	200.913	-1.58895	0.392728	-4.04592	5.21177727434105e-05	9.79543005437907e-05	NA	STAS domain	ko:K07122
G12_RASTassembly.CDS.3482_mRNA	1776.73	-1.58868	0.2914	-5.45189	4.98386451450294e-08	1.52894020213415e-07	NA	Extracellular solute-binding protein	ko:K17321
G12_RASTassembly.CDS.125_mRNA	2029.43	-1.58841	0.217441	-7.305	2.77263771063344e-13	1.79997399659001e-12	NA	PFAM Type II secretion system protein E	ko:K02670
G12_RASTassembly.CDS.2703_mRNA	721.22	-1.58822	0.2099	-7.56653	3.83321356815366e-14	2.74038527280574e-13	NA	COG1975 Xanthine and CO dehydrogenases maturation factor, XdhC CoxF family	ko:K07402
G12_RASTassembly.CDS.1105_mRNA	1270.68	-1.58762	0.202192	-7.85205	4.0928142749518e-15	3.26358775993986e-14	NA	riboflavin synthase, alpha	ko:K00793
G12_RASTassembly.CDS.233_mRNA	6905.87	-1.58687	0.276201	-5.74533	9.17416667945278e-09	3.20970981213081e-08	NA	3'-5' exoribonuclease that releases 5'-nucleoside monophosphates and is involved in maturation of structured RNAs	ko:K12573
G12_RASTassembly.CDS.2212_mRNA	3438.42	-1.58673	0.290574	-5.46069	4.74297655566922e-08	1.45922021652877e-07	NA	lipolytic protein G-D-S-L family	-
G12_RASTassembly.CDS.1773_mRNA	22848.5	-1.58599	0.385472	-4.11442	3.88160580244355e-05	7.43136148117507e-05	NA	TIGRFAM acetolactate synthase, large subunit, biosynthetic type	ko:K01652
G12_RASTassembly.CDS.479_mRNA	2112.87	-1.58475	0.240396	-6.59223	4.33275551410245e-11	2.12407472838569e-10	NA	PFAM FAD-dependent pyridine nucleotide-disulphide oxidoreductase	ko:K03387
G12_RASTassembly.CDS.2162_mRNA	1911.6	-1.58254	0.315702	-5.01276	5.3654650086685e-07	1.3882384706406e-06	NA	Essential for recycling GMP and indirectly, cGMP	ko:K00942
G12_RASTassembly.CDS.6295_mRNA	568.036	-1.58126	0.177776	-8.89465	5.86043596558788e-19	6.76212243282465e-18	NA	-	-
G12_RASTassembly.CDS.664_mRNA	969.616	-1.58099	0.22794	-6.93599	4.03378095468584e-12	2.28616492026154e-11	NA	Catalyzes the condensation of ATP and 5-phosphoribose 1- diphosphate to form N'-(5'-phosphoribosyl)-ATP (PR-ATP). Has a crucial role in the pathway because the rate of histidine biosynthesis seems to be controlled primarily by regulation of HisG enzymatic activity	ko:K00765
G12_RASTassembly.CDS.2947_mRNA	2646.29	-1.58028	0.210053	-7.52325	5.34316295207219e-14	3.73672560315212e-13	NA	Catalyzes the attachment of tyrosine to tRNA(Tyr) in a two-step reaction tyrosine is first activated by ATP to form Tyr- AMP and then transferred to the acceptor end of tRNA(Tyr)	ko:K01866
G12_RASTassembly.CDS.696_mRNA	3563.21	-1.57497	0.216993	-7.25816	3.92381985337588e-13	2.50929255697978e-12	NA	PFAM ResB family protein	ko:K07399
G12_RASTassembly.CDS.1925_mRNA	828.005	-1.57268	0.202457	-7.76795	7.97686543021773e-15	6.15453951020521e-14	NA	-	-
G12_RASTassembly.CDS.3300_mRNA	9977.83	-1.57059	0.377451	-4.16105	3.16781075898488e-05	6.15649221288051e-05	NA	Succinyl-CoA synthetase functions in the citric acid cycle (TCA), coupling the hydrolysis of succinyl-CoA to the synthesis of either ATP or GTP and thus represents the only step of substrate-level phosphorylation in the TCA. The beta subunit provides nucleotide specificity of the enzyme and binds the substrate succinate, while the binding sites for coenzyme A and phosphate are found in the alpha subunit	ko:K01903
G12_RASTassembly.CDS.2879_mRNA	1864.03	-1.56964	0.274346	-5.72139	1.05654176553973e-08	3.65074942318486e-08	NA	drug resistance transporter, Bcr CflA subfamily	ko:K07552
G12_RASTassembly.CDS.4200_mRNA	1807.68	-1.5695	0.178737	-8.78103	1.61988694900126e-18	1.78576559540842e-17	NA	Electron transfer flavoprotein-ubiquinone oxidoreductase	ko:K00311
G12_RASTassembly.CDS.1823_mRNA	3788.33	-1.56913	0.368859	-4.254	2.09986269711877e-05	4.18994646208703e-05	NA	Belongs to the bacterial ribosomal protein bS21 family	ko:K02970
G12_RASTassembly.CDS.1063_mRNA	2703.09	-1.5669	0.193139	-8.11281	4.94623322153147e-16	4.36069148350929e-15	NA	histidine kinase A domain protein	-
G12_RASTassembly.CDS.1602_mRNA	376.171	-1.56618	0.282425	-5.54549	2.93130898936393e-08	9.34500142591369e-08	NA	-	-
G12_RASTassembly.CDS.1545_mRNA	1144.69	-1.56588	0.428203	-3.65687	0.000255311	0.000434671	NA	Putative Actinobacterial Holin-X, holin superfamily III	-
G12_RASTassembly.CDS.4300_mRNA	246.541	-1.56455	0.207419	-7.54297	4.59401203155034e-14	3.25173076286058e-13	NA	Dopa 4,5-dioxygenase family	ko:K10253
G12_RASTassembly.CDS.625_mRNA	4174.21	-1.56198	0.286306	-5.45565	4.87953667644521e-08	1.49979828883373e-07	NA	Component of the ubiquinol-cytochrome c reductase complex (complex III or cytochrome b-c1 complex), which is a respiratory chain that generates an electrochemical potential coupled to ATP synthesis	ko:K00412
G12_RASTassembly.CDS.2394_mRNA	956.484	-1.56135	0.19134	-8.1601	3.34760293715648e-16	3.01753773872436e-15	NA	PFAM extracellular solute-binding protein family 1	ko:K02027
G12_RASTassembly.CDS.559_mRNA	293.697	-1.55804	0.370804	-4.20179	2.6481724441403e-05	5.20801845119025e-05	NA	TIGRFAM RND efflux system, outer membrane lipoprotein, NodT	-
G12_RASTassembly.CDS.5623_mRNA	2007.87	-1.55589	0.244128	-6.37326	1.85049478120763e-10	8.37544363297284e-10	NA	intracellular signal transduction	-
G12_RASTassembly.CDS.4643_mRNA	549.525	-1.55577	0.233128	-6.67345	2.49853663478963e-11	1.27952947823051e-10	NA	Psort location Cytoplasmic, score	-
G12_RASTassembly.CDS.2070_mRNA	573.361	-1.55544	0.170661	-9.11422	7.92401537472169e-20	9.83159204890662e-19	NA	Cmp dcmp deaminase zinc-binding	-
G12_RASTassembly.CDS.4991_mRNA	294.283	-1.55504	0.382463	-4.06586	4.78563250659589e-05	9.05157743375274e-05	NA	NA	NA
G12_RASTassembly.CDS.130_mRNA	637.808	-1.55375	0.223053	-6.96583	3.26482432890851e-12	1.87515870973146e-11	NA	NA	NA
G12_RASTassembly.CDS.6141_mRNA	1197.83	-1.55223	0.202884	-7.65082	1.99695389945722e-14	1.49411207355198e-13	NA	Aldo/keto reductase family	-
G12_RASTassembly.CDS.3859_mRNA	6908.26	-1.55057	0.299281	-5.181	2.20701785474749e-07	6.05916435389239e-07	NA	PFAM pyruvate ferredoxin flavodoxin oxidoreductase	ko:K04090
G12_RASTassembly.CDS.1357_mRNA	493.549	-1.55021	0.204579	-7.57756	3.52108577212354e-14	2.53132195273356e-13	NA	FAD binding domain in molybdopterin dehydrogenase	ko:K03519
G12_RASTassembly.CDS.4394_mRNA	2969.84	-1.55007	0.445675	-3.47803	0.000505112	0.000826465	NA	Ribosomal protein L30	ko:K02907
G12_RASTassembly.CDS.5900_mRNA	372.204	-1.55004	0.183478	-8.44814	2.95992676456414e-17	2.91770695028431e-16	NA	PFAM TPR repeat-containing protein	-
G12_RASTassembly.CDS.1672_mRNA	438.309	-1.54718	0.251249	-6.15794	7.36969957154585e-10	3.0420718783767e-09	NA	Binding-protein-dependent transport systems inner membrane component	ko:K02050
G12_RASTassembly.CDS.6360_mRNA	109.837	-1.54676	0.363168	-4.25908	2.0526776115545e-05	4.10216387110098e-05	NA	NA	NA
G12_RASTassembly.CDS.5877_mRNA	243.203	-1.54676	0.395405	-3.91182	9.16020186952753e-05	0.000166025	NA	flavoprotein involved in K transport	-
G12_RASTassembly.CDS.1694_mRNA	1275.95	-1.5458	0.331921	-4.65715	3.20613218251164e-06	7.22250667262611e-06	NA	NA	NA
G12_RASTassembly.CDS.6088_mRNA	877.563	-1.54544	0.236186	-6.54331	6.01714120887666e-11	2.8838304660291e-10	NA	PFAM regulatory protein, MarR	-
G12_RASTassembly.CDS.144_mRNA	1213.72	-1.54426	0.151129	-10.2181	1.64471118254426e-24	2.87243444842717e-23	NA	Belongs to the GARS family	ko:K01945
G12_RASTassembly.CDS.3546_mRNA	1955.41	-1.5414	0.281816	-5.46951	4.51291688593934e-08	1.39310839701883e-07	NA	Redox regulated molecular chaperone. Protects both thermally unfolding and oxidatively damaged proteins from irreversible aggregation. Plays an important role in the bacterial defense system toward oxidative stress	ko:K04083
G12_RASTassembly.CDS.4833_mRNA	390.806	-1.54134	0.299112	-5.15304	2.56299420012304e-07	6.95623468082382e-07	NA	NA	NA
G12_RASTassembly.CDS.3657_mRNA	1063.86	-1.54021	0.233784	-6.58815	4.45350403124503e-11	2.17828541923987e-10	NA	Type VI secretion system (T6SS), amidase effector protein 4	-
G12_RASTassembly.CDS.325_mRNA	2427.96	-1.53998	0.285413	-5.39563	6.82843594022741e-08	2.04503065180995e-07	NA	Rhs element vgr protein	-
G12_RASTassembly.CDS.2610_mRNA	2084.56	-1.53987	0.27622	-5.57478	2.47849885878087e-08	7.99664265330554e-08	NA	PFAM succinate dehydrogenase cytochrome b subunit	ko:K00241
G12_RASTassembly.CDS.6063_mRNA	474.25	-1.53979	0.202477	-7.60478	2.85382684834295e-14	2.08190069855847e-13	NA	Domain of unknown function (DUF1794)	-
G12_RASTassembly.CDS.5863_mRNA	610.878	-1.53865	0.213448	-7.20854	5.65537115165275e-13	3.56343827369335e-12	NA	Tripartite tricarboxylate transporter family receptor	-
G12_RASTassembly.CDS.3200_mRNA	1343.45	-1.53561	0.296882	-5.17244	2.31057875176417e-07	6.31649920782148e-07	NA	first, biotin carboxylase catalyzes the carboxylation of the carrier protein and then the transcarboxylase transfers the carboxyl group to form malonyl-CoA	ko:K02160
G12_RASTassembly.CDS.4494_mRNA	1065.6	-1.53449	0.174972	-8.76991	1.78810123655312e-18	1.96446609356016e-17	NA	PFAM amidohydrolase	ko:K01464
G12_RASTassembly.CDS.3367_mRNA	340.097	-1.53164	0.271972	-5.63163	1.78519280491991e-08	5.90500985960898e-08	NA	DNA resolvase	-
G12_RASTassembly.CDS.3933_mRNA	9930.05	-1.53115	0.347346	-4.40813	1.04264770472021e-05	2.17074726214345e-05	NA	PFAM 4Fe-4S ferredoxin iron-sulfur binding domain protein	-
G12_RASTassembly.CDS.238_mRNA	1329.74	-1.53105	0.295014	-5.18976	2.10562486062994e-07	5.80636329909355e-07	NA	synthesis repressor, PhaR	-
G12_RASTassembly.CDS.3144_mRNA	1632.95	-1.52419	0.19089	-7.98468	1.40887243547573e-15	1.19299382645619e-14	NA	PFAM Glycosyl transferase, family 4	ko:K02851
G12_RASTassembly.CDS.884_mRNA	774.518	-1.52402	0.193398	-7.88025	3.2673237971396e-15	2.65475221797929e-14	NA	PFAM translation initiation factor SUI1	ko:K03113
G12_RASTassembly.CDS.155_mRNA	240.584	-1.52401	0.226049	-6.74194	1.56289045346369e-11	8.23335815115667e-11	NA	Participates in the translocation of lipoproteins from the inner membrane to the outer membrane. Only forms a complex with a lipoprotein if the residue after the N-terminal Cys is not an aspartate (The Asp acts as a targeting signal to indicate that the lipoprotein should stay in the inner membrane)	-
G12_RASTassembly.CDS.1512_mRNA	1197.13	-1.5223	0.192947	-7.88971	3.02896073919846e-15	2.47044805467367e-14	NA	Acetyltransferase (GNAT) domain	-
G12_RASTassembly.CDS.4551_mRNA	3090.56	-1.52145	0.305876	-4.97408	6.55586732119013e-07	1.6726700783362e-06	NA	NDH-1 shuttles electrons from NADH, via FMN and iron- sulfur (Fe-S) centers, to quinones in the respiratory chain. The immediate electron acceptor for the enzyme in this species is believed to be ubiquinone. Couples the redox reaction to proton translocation (for every two electrons transferred, four hydrogen ions are translocated across the cytoplasmic membrane), and thus conserves the redox energy in a proton gradient	ko:K00330
G12_RASTassembly.CDS.4811_mRNA	1879.53	-1.52066	0.185273	-8.20766	2.25531941524617e-16	2.07070541168387e-15	NA	argininosuccinate lyase	ko:K01755
G12_RASTassembly.CDS.3387_mRNA	930.949	-1.51592	0.260186	-5.82627	5.66806435815683e-09	2.04425643265286e-08	NA	MltA-interacting protein MipA	ko:K07274
G12_RASTassembly.CDS.1693_mRNA	1938.24	-1.51556	0.251743	-6.02026	1.74134925450921e-09	6.82834146353305e-09	NA	-	-
G12_RASTassembly.CDS.473_mRNA	3776.78	-1.51537	0.452717	-3.34728	0.000816089	0.00129602	NA	Binds as a heterodimer with protein S6 to the central domain of the 16S rRNA, where it helps stabilize the platform of the 30S subunit	ko:K02963
G12_RASTassembly.CDS.5726_mRNA	814.126	-1.51428	0.461892	-3.27844	0.00104383	0.00163467	NA	PFAM CBS domain containing protein	-
G12_RASTassembly.CDS.1809_mRNA	3919.86	-1.51413	0.413196	-3.66443	0.000247886	0.000423038	NA	PFAM phosphoadenosine phosphosulfate reductase	ko:K00390
G12_RASTassembly.CDS.250_mRNA	581.051	-1.51408	0.205229	-7.3775	1.61289104085023e-13	1.06866502263345e-12	NA	TIGRFAM Phosphoserine phosphatase SerB	ko:K01079
G12_RASTassembly.CDS.300_mRNA	877.691	-1.51397	0.213605	-7.08773	1.36331451190782e-12	8.21953317826603e-12	NA	-	-
G12_RASTassembly.CDS.1783_mRNA	1436.35	-1.51372	0.243651	-6.21266	5.20953997004975e-10	2.19840534389427e-09	NA	May conjugate Arg from its aminoacyl-tRNA to the N- termini of proteins containing an N-terminal aspartate or glutamate	ko:K21420
G12_RASTassembly.CDS.2234_mRNA	1199.84	-1.51301	0.23543	-6.42658	1.30502781184496e-10	5.99958064858908e-10	NA	cyclic nucleotide binding	ko:K00384,ko:K10914,ko:K21561
G12_RASTassembly.CDS.2163_mRNA	1228.99	-1.51024	0.188683	-8.00413	1.20318883652375e-15	1.02558284513768e-14	NA	domain protein	-
G12_RASTassembly.CDS.5816_mRNA	1488.82	-1.50888	0.263406	-5.72834	1.01418583007715e-08	3.51573480577445e-08	NA	PFAM oxidoreductase FAD NAD(P)-binding domain protein	ko:K00528
G12_RASTassembly.CDS.4072_mRNA	1336.35	-1.50823	0.358845	-4.203	2.63398595041931e-05	5.18170422508262e-05	NA	PFAM Enoyl-CoA hydratase isomerase	ko:K15513
G12_RASTassembly.CDS.205_mRNA	1857.51	-1.50704	0.306656	-4.91444	8.9036515791983e-07	2.21197405100531e-06	NA	CRS1_YhbY	ko:K07574
G12_RASTassembly.CDS.3177_mRNA	1362.57	-1.50656	0.198635	-7.58458	3.33577366470731e-14	2.40887835315437e-13	NA	Catalyzes the hydrolysis of UDP-3-O-myristoyl-N- acetylglucosamine to form UDP-3-O-myristoylglucosamine and acetate, the committed step in lipid A biosynthesis	ko:K02535
G12_RASTassembly.CDS.852_mRNA	320.534	-1.50554	0.316698	-4.75386	1.99573189193595e-06	4.64226162485428e-06	NA	-	-
G12_RASTassembly.CDS.653_mRNA	1232.14	-1.5036	0.198414	-7.57811	3.5061166674568e-14	2.52338318272619e-13	NA	Belongs to the glucose-6-phosphate 1-epimerase family	ko:K01792
G12_RASTassembly.CDS.4841_mRNA	1500.66	-1.50344	0.198483	-7.57468	3.60002095320509e-14	2.58229181542959e-13	NA	Extracellular ligand-binding receptor	ko:K01999
G12_RASTassembly.CDS.3681_mRNA	1676.95	-1.50333	0.329341	-4.56465	5.00321726591901e-06	1.10159908763486e-05	NA	With LigD forms a non-homologous end joining (NHEJ) DNA repair enzyme, which repairs dsDNA breaks with reduced fidelity. Binds linear dsDNA with 5'- and 3'- overhangs but not closed circular dsDNA nor ssDNA. Recruits and stimulates the ligase activity of LigD	ko:K10979
G12_RASTassembly.CDS.5652_mRNA	1485.13	-1.50331	0.178434	-8.425	3.6073709391065e-17	3.52205471237729e-16	NA	Belongs to the monovalent cation proton antiporter 2 (CPA2) transporter (TC 2.A.37) family	ko:K03455
G12_RASTassembly.CDS.576_mRNA	707.448	-1.50201	0.22908	-6.55669	5.50145783765602e-11	2.65380240563722e-10	NA	G T U mismatch-specific DNA glycosylase	ko:K03649
G12_RASTassembly.CDS.1555_mRNA	1962.88	-1.50156	0.236772	-6.3418	2.27101725225321e-10	1.01079140444816e-09	NA	Belongs to the phosphoglycerate mutase family. BPG- dependent PGAM subfamily	ko:K01834
G12_RASTassembly.CDS.5797_mRNA	805.45	-1.50036	0.162833	-9.21408	3.13964784910213e-20	4.06006372760148e-19	NA	PFAM response regulator receiver	-
G12_RASTassembly.CDS.1354_mRNA	346.708	-1.4991	0.202994	-7.38496	1.52495230612939e-13	1.01458265750452e-12	NA	PFAM alpha beta hydrolase fold	ko:K15357
G12_RASTassembly.CDS.6235_mRNA	704.172	-1.49881	0.172233	-8.70222	3.25459950505115e-18	3.48621850316063e-17	NA	PFAM acyl-CoA dehydrogenase domain protein	-
G12_RASTassembly.CDS.2839_mRNA	1505.23	-1.49878	0.291097	-5.14874	2.62243701983377e-07	7.10856293819977e-07	NA	PFAM PpiC-type peptidyl-prolyl cis-trans isomerase	ko:K03769
G12_RASTassembly.CDS.1599_mRNA	691.911	-1.49632	0.20201	-7.40717	1.29020883480747e-13	8.64668632044591e-13	NA	PFAM 4Fe-4S ferredoxin iron-sulfur binding domain protein	ko:K00124,ko:K07307
G12_RASTassembly.CDS.2837_mRNA	1672.85	-1.49623	0.240525	-6.22067	4.95044022392331e-10	2.09675363286707e-09	NA	TIGRFAM methionine aminopeptidase, type I	ko:K01265
G12_RASTassembly.CDS.644_mRNA	3547	-1.49515	0.207373	-7.20997	5.59644395070328e-13	3.52976891768106e-12	NA	peptidase S1 and S6, chymotrypsin Hap	ko:K04691,ko:K04772
G12_RASTassembly.CDS.6341_mRNA	499.769	-1.49496	0.269401	-5.5492	2.86973948225759e-08	9.16235253475883e-08	NA	Flavin reductase like domain	-
G12_RASTassembly.CDS.5672_mRNA	829.114	-1.4939	0.314092	-4.75625	1.97224222661617e-06	4.59563150166776e-06	NA	PFAM Endonuclease exonuclease phosphatase	-
G12_RASTassembly.CDS.2775_mRNA	2937.93	-1.49265	0.175016	-8.52867	1.48046199102004e-17	1.5127073475812e-16	NA	PFAM UvrD REP helicase	ko:K03657
G12_RASTassembly.CDS.93_mRNA	8663.35	-1.49248	0.353425	-4.22291	2.4117178191869e-05	4.7663316186698e-05	NA	One of the essential components for the initiation of protein synthesis. Protects formylmethionyl-tRNA from spontaneous hydrolysis and promotes its binding to the 30S ribosomal subunits. Also involved in the hydrolysis of GTP during the formation of the 70S ribosomal complex	ko:K02519
G12_RASTassembly.CDS.5872_mRNA	596.126	-1.4917	0.273896	-5.44621	5.14529502700165e-08	1.57470529231141e-07	NA	TIGRFAM type VI secretion lipoprotein, VC_A0113 family	ko:K11906
G12_RASTassembly.CDS.4930_mRNA	258.367	-1.49081	0.191774	-7.77382	7.61550287895912e-15	5.89696831362292e-14	NA	Protein of unknown function (DUF1090)	-
G12_RASTassembly.CDS.5547_mRNA	2010.84	-1.49063	0.333118	-4.47478	7.6490371485188e-06	1.63432053701896e-05	NA	This protein specifically catalyzes the removal of signal peptides from prolipoproteins	ko:K03101
G12_RASTassembly.CDS.2228_mRNA	282.121	-1.48729	0.283956	-5.23774	1.62556888481281e-07	4.57309493452969e-07	NA	Cupin	-
G12_RASTassembly.CDS.986_mRNA	3218.67	-1.48728	0.230539	-6.45131	1.1088766213635e-10	5.14195529978585e-10	NA	glutamate--cysteine ligase	ko:K01919
G12_RASTassembly.CDS.910_mRNA	837.675	-1.48362	0.427242	-3.47254	0.000515553	0.00084269	NA	PFAM fumarylacetoacetate (FAA) hydrolase	ko:K16165
G12_RASTassembly.CDS.5510_mRNA	1278.43	-1.48332	0.188888	-7.85292	4.06463247543308e-15	3.24514197759111e-14	NA	peptidase dimerisation domain protein	-
G12_RASTassembly.CDS.2579_mRNA	752.073	-1.48085	0.200276	-7.39404	1.4243060631693e-13	9.49586625310075e-13	NA	YCII-related domain	-
G12_RASTassembly.CDS.2721_mRNA	863.526	-1.48011	0.256766	-5.76444	8.19309392553846e-09	2.88373574257589e-08	NA	Extracellular ligand-binding receptor	ko:K01999
G12_RASTassembly.CDS.1174_mRNA	395.624	-1.47964	0.308846	-4.79087	1.66057792334399e-06	3.93384972846732e-06	NA	PFAM ABC transporter related	ko:K01990
G12_RASTassembly.CDS.2556_mRNA	1474.71	-1.47736	0.220701	-6.69393	2.172592918405e-11	1.12064644354646e-10	NA	PFAM peptidase M48 Ste24p	ko:K06013
G12_RASTassembly.CDS.4219_mRNA	1969.15	-1.47673	0.34626	-4.2648	2.00083909257916e-05	4.00728976254481e-05	NA	Protein of unknown function (DUF1800)	-
G12_RASTassembly.CDS.4182_mRNA	3180.8	-1.4763	0.231828	-6.36808	1.91411763715148e-10	8.64513988332578e-10	NA	TIGRFAM methylmalonate-semialdehyde dehydrogenase	ko:K00140
G12_RASTassembly.CDS.1037_mRNA	1643.53	-1.47446	0.239302	-6.16149	7.20637914355696e-10	2.98039889032436e-09	NA	Transcriptional regulator, LysR family	-
G12_RASTassembly.CDS.4471_mRNA	1163.63	-1.4732	0.22513	-6.54379	5.99774933418594e-11	2.87883009490762e-10	NA	Periplasmic binding protein domain	ko:K01999
G12_RASTassembly.CDS.624_mRNA	2772.45	-1.47198	0.297171	-4.95331	7.29619657658995e-07	1.84326475620061e-06	NA	cytochrome c1	ko:K00413
G12_RASTassembly.CDS.2492_mRNA	528.767	-1.46933	0.341252	-4.30571	1.66453114471269e-05	3.37474500538436e-05	NA	Catalyzes the phosphorolysis of diverse nucleosides, yielding D-ribose 1-phosphate and the respective free bases. Can use uridine, adenosine, guanosine, cytidine, thymidine, inosine and xanthosine as substrates. Also catalyzes the reverse reactions	ko:K09913
G12_RASTassembly.CDS.4330_mRNA	1019.47	-1.46849	0.366586	-4.00587	6.17908537799736e-05	0.000114711	NA	Cation efflux family	-
G12_RASTassembly.CDS.983_mRNA	406.444	-1.46793	0.186499	-7.871	3.51830586776473e-15	2.8407225894628e-14	NA	Together with LptD, is involved in the assembly of lipopolysaccharide (LPS) at the surface of the outer membrane. Required for the proper assembly of LptD. Binds LPS and may serve as the LPS recognition site at the outer membrane	ko:K03643
G12_RASTassembly.CDS.5144_mRNA	2053.37	-1.46786	0.213706	-6.86861	6.4832718306669e-12	3.57665133525289e-11	NA	Amino-transferase class IV	ko:K00824
G12_RASTassembly.CDS.5100_mRNA	52.1586	-1.46594	0.487408	-3.00763	0.00263292	0.00392253	NA	This protein promotes the GTP-dependent binding of aminoacyl-tRNA to the A-site of ribosomes during protein biosynthesis	ko:K02358
G12_RASTassembly.CDS.105_mRNA	1104.34	-1.46568	0.223866	-6.54713	5.86549061639311e-11	2.817452032254e-10	NA	PFAM Band 7 protein	-
G12_RASTassembly.CDS.4399_mRNA	7887.2	-1.46508	0.443162	-3.30598	0.000946449	0.0014887	NA	Binds 16S rRNA, required for the assembly of 30S particles and may also be responsible for determining the conformation of the 16S rRNA at the A site	ko:K02954
G12_RASTassembly.CDS.2617_mRNA	2872.15	-1.46392	0.384868	-3.8037	0.000142551	0.000251696	NA	Transcriptional regulator, LysR	-
G12_RASTassembly.CDS.3569_mRNA	774.115	-1.4625	0.160586	-9.10727	8.44781994506165e-20	1.04612984175166e-18	NA	EamA-like transporter family	-
G12_RASTassembly.CDS.477_mRNA	4509.69	-1.46122	0.262627	-5.56387	2.63857012351062e-08	8.47904509190138e-08	NA	Catalyzes the phosphorylation of pyruvate to phosphoenolpyruvate	ko:K01007
G12_RASTassembly.CDS.5148_mRNA	1429.23	-1.4612	0.346005	-4.22306	2.4101276251485e-05	4.76465402855412e-05	NA	Component of the F(0) channel, it forms part of the peripheral stalk, linking F(1) to F(0)	ko:K02109
G12_RASTassembly.CDS.4129_mRNA	501.341	-1.46024	0.265249	-5.50517	3.68821957199201e-08	1.15405000921094e-07	NA	Bacterial extracellular solute-binding protein, family 7	-
G12_RASTassembly.CDS.252_mRNA	766.603	-1.45863	0.290127	-5.02755	4.96797361926332e-07	1.29215566373959e-06	NA	-	-
G12_RASTassembly.CDS.4387_mRNA	5812.64	-1.45545	0.397927	-3.65759	0.000254601	0.000433693	NA	One of the primary rRNA binding proteins, it binds directly to 16S rRNA where it nucleates assembly of the body of the 30S subunit	ko:K02986
G12_RASTassembly.CDS.3648_mRNA	855.974	-1.45508	0.231224	-6.29292	3.11539697295703e-10	1.35746822679287e-09	NA	PFAM ABC transporter related	ko:K06861
G12_RASTassembly.CDS.5960_mRNA	1348.48	-1.45463	0.286491	-5.0774	3.82630413958414e-07	1.01117009478237e-06	NA	Alpha beta hydrolase fold	-
G12_RASTassembly.CDS.1025_mRNA	14938.2	-1.45406	0.377643	-3.85035	0.000117947	0.000210393	NA	Catalyzes the GTP-dependent ribosomal translocation step during translation elongation. During this step, the ribosome changes from the pre-translocational (PRE) to the post- translocational (POST) state as the newly formed A-site-bound peptidyl-tRNA and P-site-bound deacylated tRNA move to the P and E sites, respectively. Catalyzes the coordinated movement of the two tRNA molecules, the mRNA and conformational changes in the ribosome	ko:K02355
G12_RASTassembly.CDS.3534_mRNA	1400.83	-1.454	0.171381	-8.48399	2.17609145873739e-17	2.18186268413498e-16	NA	Catalyzes two steps in the biosynthesis of coenzyme A. In the first step cysteine is conjugated to 4'-phosphopantothenate to form 4-phosphopantothenoylcysteine, in the latter compound is decarboxylated to form 4'-phosphopantotheine	ko:K13038
G12_RASTassembly.CDS.3724_mRNA	293.771	-1.45366	0.331132	-4.38996	1.13369588949503e-05	2.3504075747692e-05	NA	Catalyzes the condensation reaction of fatty acid synthesis by the addition to an acyl acceptor of two carbons from malonyl-ACP. Catalyzes the first condensation reaction which initiates fatty acid synthesis and may therefore play a role in governing the total rate of fatty acid production. Possesses both acetoacetyl-ACP synthase and acetyl transacylase activities. Its substrate specificity determines the biosynthesis of branched- chain and or straight-chain of fatty acids	ko:K00647
G12_RASTassembly.CDS.3930_mRNA	3882.18	-1.45264	0.33665	-4.315	1.59604401642717e-05	3.2461312954359e-05	NA	cytochrome c oxidase, cbb3-type, subunit II	ko:K00405
G12_RASTassembly.CDS.5786_mRNA	5426.36	-1.45253	0.39163	-3.70892	0.000208141	0.000359024	NA	Participates in transcription elongation, termination and antitermination	ko:K02601
G12_RASTassembly.CDS.6398_mRNA	1927.26	-1.45191	0.190234	-7.63224	2.30705418168244e-14	1.70823009512362e-13	NA	Transposase C of IS166 homeodomain	-
G12_RASTassembly.CDS.4858_mRNA	1397.94	-1.45052	0.322992	-4.49089	7.09245475232086e-06	1.52554239267624e-05	NA	Belongs to the membrane fusion protein (MFP) (TC 8.A.1) family	-
G12_RASTassembly.CDS.3208_mRNA	6870.41	-1.44868	0.307579	-4.70994	2.47790356921533e-06	5.67348993207942e-06	NA	Provides the precursors necessary for DNA synthesis. Catalyzes the biosynthesis of deoxyribonucleotides from the corresponding ribonucleotides	ko:K00525
G12_RASTassembly.CDS.912_mRNA	508.579	-1.44853	0.327098	-4.42842	9.49241189997242e-06	1.99241447684921e-05	NA	Tripartite tricarboxylate transporter family receptor	-
G12_RASTassembly.CDS.2001_mRNA	836.054	-1.44824	0.207753	-6.97094	3.14840523221856e-12	1.81315416016744e-11	NA	Belongs to the binding-protein-dependent transport system permease family	ko:K02057
G12_RASTassembly.CDS.3932_mRNA	4424.03	-1.44741	0.303288	-4.77239	1.82048184200157e-06	4.27327859698468e-06	NA	C-type cytochrome. Part of the cbb3-type cytochrome c oxidase complex	ko:K00406
G12_RASTassembly.CDS.4316_mRNA	1347.28	-1.44734	0.274215	-5.27811	1.30523080123541e-07	3.74875181417231e-07	NA	Predicted membrane protein (DUF2069)	-
G12_RASTassembly.CDS.5527_mRNA	3858.03	-1.44602	0.221854	-6.51789	7.13034855109263e-11	3.39206144617856e-10	NA	PFAM cell divisionFtsK SpoIIIE	ko:K03466
G12_RASTassembly.CDS.4919_mRNA	2288.76	-1.44458	0.438306	-3.29583	0.000981331	0.0015413	NA	Domain of unknown function (DUF4440)	-
G12_RASTassembly.CDS.5499_mRNA	1562.35	-1.44178	0.156522	-9.2114	3.21903140657578e-20	4.15436041165914e-19	NA	PFAM Band 7 protein	-
G12_RASTassembly.CDS.433_mRNA	1604.86	-1.44142	0.308344	-4.67471	2.94371318404772e-06	6.66170585699813e-06	NA	Major facilitator superfamily	-
G12_RASTassembly.CDS.3588_mRNA	802.639	-1.43995	0.205995	-6.99023	2.74443471339463e-12	1.59335879882451e-11	NA	Threonyl alanyl tRNA synthetase SAD	ko:K07050
G12_RASTassembly.CDS.755_mRNA	422.077	-1.43843	0.161459	-8.90896	5.1512522782344e-19	5.98681706911618e-18	NA	general secretion pathway protein G	ko:K02456
G12_RASTassembly.CDS.906_mRNA	444.605	-1.43732	0.227811	-6.30927	2.80359849283002e-10	1.22994727054051e-09	NA	PFAM poly granule associated family protein	-
G12_RASTassembly.CDS.705_mRNA	679.84	-1.43681	0.172267	-8.34058	7.39273883387611e-17	7.05990081505524e-16	NA	PFAM Extracellular solute-binding protein, family 3	ko:K02030
G12_RASTassembly.CDS.1532_mRNA	1158.31	-1.43616	0.190538	-7.53736	4.79586413429312e-14	3.38342687059296e-13	NA	Belongs to the sodium solute symporter (SSF) (TC 2.A.21) family	ko:K14392
G12_RASTassembly.CDS.2925_mRNA	360.457	-1.43462	0.282121	-5.08513	3.67378647057279e-07	9.75275739214016e-07	NA	Dodecin	ko:K09165
G12_RASTassembly.CDS.3005_mRNA	664.973	-1.43438	0.178704	-8.02656	1.00242174901039e-15	8.64773769246953e-15	NA	Belongs to the UPF0301 (AlgH) family	ko:K07735
G12_RASTassembly.CDS.1863_mRNA	1480.76	-1.4341	0.166992	-8.58784	8.86217599329469e-18	9.17185267454187e-17	NA	PFAM conserved	-
G12_RASTassembly.CDS.2618_mRNA	1106.8	-1.43381	0.209408	-6.84697	7.54313105826233e-12	4.12593219671932e-11	NA	Catalyzes the isomerization between 2-isopropylmalate and 3-isopropylmalate, via the formation of 2-isopropylmaleate	ko:K01703
G12_RASTassembly.CDS.5029_mRNA	1204.86	-1.43317	0.403104	-3.55534	0.000377494	0.000628374	NA	Predicted membrane protein (DUF2231)	-
G12_RASTassembly.CDS.4514_mRNA	619.675	-1.43252	0.247931	-5.77791	7.56343600032488e-09	2.67751906718676e-08	NA	YCII-related domain	-
G12_RASTassembly.CDS.2383_mRNA	214.724	-1.43232	0.316487	-4.52567	6.02041356419067e-06	1.30808647657381e-05	NA	Antitoxin component of a toxin-antitoxin (TA) module	-
G12_RASTassembly.CDS.2128_mRNA	353.359	-1.43167	0.193058	-7.41576	1.20930100653957e-13	8.12139766878766e-13	NA	Belongs to the UPF0271 (lamB) family	ko:K07160
G12_RASTassembly.CDS.4390_mRNA	3436.38	-1.43133	0.402905	-3.55253	0.000381544	0.000634622	NA	Located at the top of the head of the 30S subunit, it contacts several helices of the 16S rRNA. In the 70S ribosome it contacts the 23S rRNA (bridge B1a) and protein L5 of the 50S subunit (bridge B1b), connecting the 2 subunits	ko:K02952
G12_RASTassembly.CDS.6183_mRNA	1837.21	-1.43128	0.204141	-7.01122	2.36247418105704e-12	1.38284349377537e-11	NA	glycyl-tRNA synthetase alpha subunit	ko:K01878
G12_RASTassembly.CDS.1767_mRNA	969.856	-1.42947	0.135657	-10.5374	5.80906375761883e-26	1.0790419875785e-24	NA	Belongs to the LOG family	ko:K06966
G12_RASTassembly.CDS.1891_mRNA	1389.86	-1.42927	0.146186	-9.77708	1.41222147691163e-22	2.13561116049671e-21	NA	Belongs to the resistance-nodulation-cell division (RND) (TC 2.A.6) family	ko:K03296,ko:K07788,ko:K07789
G12_RASTassembly.CDS.2483_mRNA	1853.32	-1.4288	0.244976	-5.8324	5.46354925711569e-09	1.98049808660364e-08	NA	-	-
G12_RASTassembly.CDS.5235_mRNA	2374.47	-1.42866	0.23063	-6.19462	5.84258629072234e-10	2.4446811256818e-09	NA	PFAM Glyoxalase bleomycin resistance protein dioxygenase	ko:K00457
G12_RASTassembly.CDS.1790_mRNA	429.075	-1.42843	0.2968	-4.81278	1.48844568322849e-06	3.55886919870146e-06	NA	PFAM response regulator receiver	ko:K02483,ko:K07666
G12_RASTassembly.CDS.2385_mRNA	4121.61	-1.42816	0.240821	-5.93039	3.02213565488821e-09	1.1385267206311e-08	NA	cyclic nucleotide binding	ko:K00384,ko:K10914,ko:K21561
G12_RASTassembly.CDS.5490_mRNA	4834.93	-1.42815	0.232375	-6.14589	7.95145461962493e-10	3.2612634869387e-09	NA	Belongs to the transketolase family	ko:K00615
G12_RASTassembly.CDS.3690_mRNA	229.56	-1.42771	0.355729	-4.01347	5.98328939102675e-05	0.000111295	NA	radical SAM domain protein	ko:K06937
G12_RASTassembly.CDS.3289_mRNA	1286.86	-1.42752	0.15611	-9.1443	6.00177426788451e-20	7.59318961017594e-19	NA	Type IV Pilus-assembly protein W	ko:K02672
G12_RASTassembly.CDS.4914_mRNA	603.809	-1.42747	0.250482	-5.69888	1.20595031502083e-08	4.11830110235861e-08	NA	AraC family transcriptional regulator	-
G12_RASTassembly.CDS.4506_mRNA	1440.68	-1.42598	0.153906	-9.26527	1.94591712134234e-20	2.57864110079737e-19	NA	This protein is involved in the repair of mismatches in DNA. It is required for dam-dependent methyl-directed DNA mismatch repair. May act as a molecular matchmaker , a protein that promotes the formation of a stable complex between two or more DNA-binding proteins in an ATP-dependent manner without itself being part of a final effector complex	ko:K03572
G12_RASTassembly.CDS.4486_mRNA	420.076	-1.42597	0.188127	-7.57984	3.45981628975117e-14	2.49285193881511e-13	NA	Copper resistance protein D	-
G12_RASTassembly.CDS.112_mRNA	2269.4	-1.42529	0.211065	-6.75283	1.4499182917103e-11	7.6696500912116e-11	NA	PFAM permease YjgP YjgQ family protein	ko:K07091
G12_RASTassembly.CDS.3590_mRNA	996.916	-1.42494	0.226055	-6.30351	2.90979366026816e-10	1.27219345949275e-09	NA	alkyl hydroperoxide reductase Thiol specific antioxidant Mal allergen	-
G12_RASTassembly.CDS.2682_mRNA	5923.09	-1.42334	0.270861	-5.25487	1.48131007768431e-07	4.21069432519994e-07	NA	A type II topoisomerase that negatively supercoils closed circular double-stranded (ds) DNA in an ATP-dependent manner to modulate DNA topology and maintain chromosomes in an underwound state. Negative supercoiling favors strand separation, and DNA replication, transcription, recombination and repair, all of which involve strand separation. Also able to catalyze the interconversion of other topological isomers of dsDNA rings, including catenanes and knotted rings. Type II topoisomerases break and join 2 DNA strands simultaneously in an ATP-dependent manner	ko:K02469
G12_RASTassembly.CDS.2741_mRNA	717.216	-1.42045	0.212035	-6.69911	2.09690648583567e-11	1.08421705426113e-10	NA	Protein of unknown function (DUF3299)	ko:K09950
G12_RASTassembly.CDS.962_mRNA	11830.2	-1.41962	0.436604	-3.25151	0.00114793	0.00178811	NA	sigma 54 modulation protein ribosomal protein S30EA	ko:K05808
G12_RASTassembly.CDS.1635_mRNA	1510.12	-1.41656	0.19762	-7.16813	7.60266890791959e-13	4.73014066516933e-12	NA	Peptidase M50	-
G12_RASTassembly.CDS.2827_mRNA	1766.84	-1.41586	0.294345	-4.81021	1.50770876565932e-06	3.60090830059176e-06	NA	DNA ligase that catalyzes the formation of phosphodiester linkages between 5'-phosphoryl and 3'-hydroxyl groups in double-stranded DNA using NAD as a coenzyme and as the energy source for the reaction. It is essential for DNA replication and repair of damaged DNA	ko:K01972
G12_RASTassembly.CDS.5654_mRNA	617.94	-1.41506	0.286551	-4.93826	7.88232075677143e-07	1.97812087090082e-06	NA	PFAM Cyclic nucleotide-binding	-
G12_RASTassembly.CDS.5810_mRNA	3442.01	-1.41421	0.215045	-6.57635	4.82148244812222e-11	2.34399906914384e-10	NA	Methionine synthase B12-binding module cap domain protein	ko:K00548
G12_RASTassembly.CDS.2840_mRNA	1679.5	-1.41368	0.347768	-4.06501	4.80308689145933e-05	9.07924689747328e-05	NA	Belongs to the BolA IbaG family	ko:K05527
G12_RASTassembly.CDS.629_mRNA	8820.79	-1.4135	0.401754	-3.51834	0.000434262	0.000716561	NA	(Lipo)protein	-
G12_RASTassembly.CDS.3161_mRNA	1973.25	-1.41295	0.323543	-4.36711	1.25900011499311e-05	2.59179812269722e-05	NA	this subunit has chaperone activity. The binding of ATP and its subsequent hydrolysis by HslU are essential for unfolding of protein substrates subsequently hydrolyzed by HslV. HslU recognizes the N-terminal part of its protein substrates and unfolds these before they are guided to HslV for hydrolysis	ko:K03667
G12_RASTassembly.CDS.2673_mRNA	1145.86	-1.41279	0.202166	-6.98827	2.78287165434347e-12	1.61421625654021e-11	NA	Fatty acid hydroxylase	-
G12_RASTassembly.CDS.3918_mRNA	676.925	-1.41129	0.125954	-11.2047	3.86513315745691e-29	8.50726397362177e-28	NA	Member of a two-component regulatory system	ko:K07644
G12_RASTassembly.CDS.3038_mRNA	1789.9	-1.41044	0.216377	-6.51842	7.1053885713227e-11	3.38269128502896e-10	NA	NA	NA
G12_RASTassembly.CDS.4547_mRNA	1644.7	-1.40928	0.292403	-4.81966	1.43801953550208e-06	3.44470799652324e-06	NA	PFAM NADH dehydrogenase (ubiquinone) 24 kDa subunit	ko:K00334
G12_RASTassembly.CDS.2221_mRNA	2494.58	-1.40543	0.267549	-5.253	1.4964157368131e-07	4.24987359279619e-07	NA	An essential GTPase which binds GTP, GDP and possibly (p)ppGpp with moderate affinity, with high nucleotide exchange rates and a fairly low GTP hydrolysis rate. Plays a role in control of the cell cycle, stress response, ribosome biogenesis and in those bacteria that undergo differentiation, in morphogenesis control	ko:K03979
G12_RASTassembly.CDS.2156_mRNA	1273.56	-1.40521	0.17709	-7.93499	2.10512120226252e-15	1.74126305880839e-14	NA	Negative regulator of class I heat shock genes (grpE- dnaK-dnaJ and groELS operons). Prevents heat-shock induction of these operons	ko:K03705
G12_RASTassembly.CDS.5194_mRNA	1226.19	-1.40468	0.23673	-5.93366	2.96247036175166e-09	1.11811545652608e-08	NA	PFAM Cytochrome c, class I	-
G12_RASTassembly.CDS.5533_mRNA	1425.58	-1.40434	0.16669	-8.42487	3.61138020142623e-17	3.52205471237729e-16	NA	Belongs to the class I-like SAM-binding methyltransferase superfamily. RsmB NOP family	ko:K03500
G12_RASTassembly.CDS.3537_mRNA	239.183	-1.40412	0.321829	-4.36294	1.2832685194286e-05	2.63922136779764e-05	NA	Domain of unknown function (DUF1330)	-
G12_RASTassembly.CDS.2457_mRNA	494.351	-1.40206	0.322613	-4.34595	1.38676070885154e-05	2.83844301776714e-05	NA	PFAM MbtH domain protein	ko:K05375
G12_RASTassembly.CDS.2761_mRNA	158.571	-1.39906	0.4772	-2.93182	0.00336984	0.00493573	NA	NA	NA
G12_RASTassembly.CDS.4013_mRNA	900.876	-1.3981	0.237769	-5.88009	4.10033972071499e-09	1.51540444997327e-08	NA	NADH flavin oxidoreductase NADH oxidase	ko:K10680
G12_RASTassembly.CDS.4546_mRNA	3787.79	-1.39795	0.267747	-5.22117	1.77801008289505e-07	4.96837860989846e-07	NA	NDH-1 shuttles electrons from NADH, via FMN and iron- sulfur (Fe-S) centers, to quinones in the respiratory chain	ko:K00335
G12_RASTassembly.CDS.5660_mRNA	2094.61	-1.39771	0.198367	-7.04608	1.84034596029073e-12	1.09113500800632e-11	NA	it binds specifically double-stranded DNA at a 9 bp consensus (dnaA box) 5'-TTATC CA A CA A-3'. DnaA binds to ATP and to acidic phospholipids	ko:K02313
G12_RASTassembly.CDS.3035_mRNA	480.89	-1.39731	0.197641	-7.06994	1.55001559780349e-12	9.25831807349725e-12	NA	ADP-ribosylglycohydrolase	-
G12_RASTassembly.CDS.749_mRNA	747.26	-1.39725	0.142543	-9.80232	1.10029357786996e-22	1.67573147511143e-21	NA	Oxygenase that introduces the hydroxyl group at carbon five of 2-nonaprenyl-3-methyl-6-methoxy-1,4-benzoquinol resulting in the formation of 2-nonaprenyl-3-methyl-5-hydroxy-6-methoxy-1,4- benzoquinol	ko:K06134
G12_RASTassembly.CDS.642_mRNA	788.461	-1.39684	0.206258	-6.7723	1.26753392277059e-11	6.73816420318161e-11	NA	NIF3 (NGG1p interacting factor 3)	-
G12_RASTassembly.CDS.1634_mRNA	1913.43	-1.39503	0.156776	-8.89822	5.67479901466387e-19	6.57151950761165e-18	NA	PFAM aminoacyl-tRNA synthetase class Ib	ko:K01867
G12_RASTassembly.CDS.4625_mRNA	416.888	-1.39497	0.301091	-4.63304	3.60327480980657e-06	8.07188818495184e-06	NA	PFAM GCN5-related N-acetyltransferase	-
G12_RASTassembly.CDS.6025_mRNA	758.201	-1.39449	0.207405	-6.72351	1.77403003451548e-11	9.28476468390147e-11	NA	type VI secretion protein	-
G12_RASTassembly.CDS.5424_mRNA	252.354	-1.39392	0.242802	-5.74099	9.41257653520716e-09	3.28239985847946e-08	NA	-	-
G12_RASTassembly.CDS.6294_mRNA	452.824	-1.3938	0.241063	-5.78189	7.38672291407664e-09	2.62000376207343e-08	NA	-	-
G12_RASTassembly.CDS.2333_mRNA	714.599	-1.39376	0.194747	-7.15678	8.25958794682179e-13	5.128924805239e-12	NA	NA	NA
G12_RASTassembly.CDS.575_mRNA	595.343	-1.39375	0.178785	-7.79566	6.40715273726196e-15	5.02180129785154e-14	NA	Spermidine synthase	ko:K00797
G12_RASTassembly.CDS.6138_mRNA	856.933	-1.39216	0.142398	-9.77654	1.41987950296498e-22	2.14215154121032e-21	NA	Fructose-bisphosphate aldolase class-I	ko:K01623
G12_RASTassembly.CDS.3223_mRNA	2861.42	-1.39148	0.155609	-8.94219	3.81536821945084e-19	4.48288328087944e-18	NA	Belongs to the resistance-nodulation-cell division (RND) (TC 2.A.6) family	ko:K03296,ko:K07788,ko:K07789
G12_RASTassembly.CDS.551_mRNA	1077.83	-1.3901	0.199971	-6.95151	3.61388249236875e-12	2.06273736931208e-11	NA	Methionine synthase	ko:K00549
G12_RASTassembly.CDS.5815_mRNA	1326.82	-1.38992	0.280267	-4.95929	7.07526104735009e-07	1.79379498032817e-06	NA	PFAM regulatory protein TetR	ko:K22294
G12_RASTassembly.CDS.3141_mRNA	6233.65	-1.3891	0.351269	-3.95453	7.6684745853493e-05	0.000140374	NA	PFAM Glycosyl transferase, family 2	ko:K07011,ko:K20444
G12_RASTassembly.CDS.431_mRNA	1022.26	-1.38899	0.225536	-6.15862	7.33812271309126e-10	3.03098423374277e-09	NA	Glutathione S-transferase, N-terminal domain	ko:K11208
G12_RASTassembly.CDS.5371_mRNA	5978.89	-1.38862	0.587507	-2.36358	0.0180995	0.0240491	NA	Catalyzes the transfer of a methyl group from 5- methyltetrahydrofolate to homocysteine resulting in methionine formation	ko:K00549
G12_RASTassembly.CDS.2432_mRNA	1968.77	-1.38633	0.210276	-6.59288	4.31371176539651e-11	2.11958910674338e-10	NA	phosphoglucomutase phosphomannomutase alpha beta alpha domain I	ko:K01835,ko:K01840,ko:K15778
G12_RASTassembly.CDS.1812_mRNA	177.477	-1.38526	0.527515	-2.62601	0.00863925	0.0120001	NA	TIGRFAM nitrite reductase NAD(P)H , small subunit	ko:K00363
G12_RASTassembly.CDS.2692_mRNA	572.404	-1.38332	0.258876	-5.34356	9.11391707101323e-08	2.67710900436024e-07	NA	Helix-hairpin-helix motif	ko:K02237
G12_RASTassembly.CDS.5304_mRNA	708.429	-1.38321	0.202025	-6.84673	7.55550892843082e-12	4.12918842542728e-11	NA	PFAM TPR repeat-containing protein	-
G12_RASTassembly.CDS.3424_mRNA	1830.48	-1.38292	0.22092	-6.25982	3.85424110456438e-10	1.66026860449298e-09	NA	UTRA domain	ko:K03710
G12_RASTassembly.CDS.5385_mRNA	502.43	-1.38277	0.262709	-5.26351	1.41332035792404e-07	4.0334857639333e-07	NA	Glutathione S-transferase	ko:K00799
G12_RASTassembly.CDS.2232_mRNA	1135.56	-1.38194	0.205875	-6.71253	1.91283871583457e-11	9.94645180151198e-11	NA	Catalyzes the NADPH-dependent reduction of glutamyl- tRNA(Glu) to glutamate 1-semialdehyde (GSA)	ko:K02492
G12_RASTassembly.CDS.882_mRNA	10364.4	-1.38139	0.476846	-2.89694	0.00376827	0.00549052	NA	PFAM RNP-1 like RNA-binding protein	-
G12_RASTassembly.CDS.1534_mRNA	1709.86	-1.37669	0.266863	-5.15877	2.48571943719176e-07	6.76077817301373e-07	NA	Protein of unknown function (DUF502)	-
G12_RASTassembly.CDS.5195_mRNA	189.571	-1.37666	0.504415	-2.72922	0.0063484	0.00898901	NA	Protein of unknown function (DUF2946)	-
G12_RASTassembly.CDS.1829_mRNA	420.521	-1.37339	0.177243	-7.74866	9.28668816198074e-15	7.12238004976733e-14	NA	Protein of unknown function (DUF4242)	-
G12_RASTassembly.CDS.2335_mRNA	1014.73	-1.37329	0.241251	-5.69235	1.25303670491502e-08	4.26324346346683e-08	NA	-	-
G12_RASTassembly.CDS.1801_mRNA	85.543	-1.37318	0.368015	-3.73132	0.000190477	0.000330418	NA	TIGRFAM thiamine biosynthesis protein ThiS	ko:K03154
G12_RASTassembly.CDS.39_mRNA	484.691	-1.37294	0.317803	-4.32011	1.55951391953235e-05	3.17786809157717e-05	NA	-	-
G12_RASTassembly.CDS.3666_mRNA	234.872	-1.3729	0.269303	-5.09799	3.432704728372e-07	9.17338598305483e-07	NA	SnoaL-like domain	-
G12_RASTassembly.CDS.4592_mRNA	2453.48	-1.36979	0.212289	-6.45246	1.10048951839252e-10	5.11043795860456e-10	NA	PFAM ATP-binding region, ATPase domain protein	ko:K11711
G12_RASTassembly.CDS.1027_mRNA	13369.7	-1.36974	0.42644	-3.21204	0.00131796	0.0020357	NA	Interacts with and stabilizes bases of the 16S rRNA that are involved in tRNA selection in the A site and with the mRNA backbone. Located at the interface of the 30S and 50S subunits, it traverses the body of the 30S subunit contacting proteins on the other side and probably holding the rRNA structure together. The combined cluster of proteins S8, S12 and S17 appears to hold together the shoulder and platform of the 30S subunit	ko:K02950
G12_RASTassembly.CDS.6201_mRNA	696.626	-1.3697	0.207455	-6.60241	4.04536825520629e-11	2.00150745005472e-10	NA	Catalyzes the stereoinversion of LL-2,6- diaminoheptanedioate (L,L-DAP) to meso-diaminoheptanedioate (meso- DAP), a precursor of L-lysine and an essential component of the bacterial peptidoglycan	ko:K01778
G12_RASTassembly.CDS.1124_mRNA	1534.43	-1.36928	0.248162	-5.51768	3.43495355851368e-08	1.08217875100821e-07	NA	PFAM TPR repeat-containing protein	-
G12_RASTassembly.CDS.1962_mRNA	3278.18	-1.36828	0.300385	-4.55509	5.23636569018972e-06	1.14938942250168e-05	NA	ABC transporter	ko:K06020
G12_RASTassembly.CDS.3834_mRNA	866.942	-1.367	0.167515	-8.16045	3.33783771769543e-16	3.01296109713884e-15	NA	SAICAR synthetase	ko:K01923
G12_RASTassembly.CDS.4940_mRNA	2124.09	-1.36453	0.378984	-3.6005	0.000317607	0.000533523	NA	Belongs to the short-chain dehydrogenases reductases (SDR) family	ko:K00023
G12_RASTassembly.CDS.4859_mRNA	4646.07	-1.36428	0.260119	-5.2448	1.5644851884107e-07	4.42170022247828e-07	NA	Belongs to the resistance-nodulation-cell division (RND) (TC 2.A.6) family	-
G12_RASTassembly.CDS.3693_mRNA	229.978	-1.36302	0.389682	-3.49778	0.000469151	0.000771356	NA	Histidine kinase	-
G12_RASTassembly.CDS.4860_mRNA	4130.17	-1.36224	0.31723	-4.29417	1.75347637361464e-05	3.54278297806391e-05	NA	Involved in protein export. Acts as a chaperone by maintaining the newly synthesized protein in an open conformation. Functions as a peptidyl-prolyl cis-trans isomerase	ko:K03545
G12_RASTassembly.CDS.5433_mRNA	3044.99	-1.35833	0.301409	-4.5066	6.58757862971402e-06	1.42122752108667e-05	NA	HflC and HflK could encode or regulate a protease	ko:K04088
G12_RASTassembly.CDS.5744_mRNA	1338.16	-1.35779	0.226012	-6.0076	1.88288509931047e-09	7.33857036583894e-09	NA	TIGRFAM maleylacetoacetate isomerase	ko:K01800,ko:K01801
G12_RASTassembly.CDS.4544_mRNA	2676.16	-1.35749	0.255084	-5.32172	1.02789297868256e-07	2.99603998820535e-07	NA	NDH-1 shuttles electrons from NADH, via FMN and iron- sulfur (Fe-S) centers, to quinones in the respiratory chain. The immediate electron acceptor for the enzyme in this species is believed to be ubiquinone. Couples the redox reaction to proton translocation (for every two electrons transferred, four hydrogen ions are translocated across the cytoplasmic membrane), and thus conserves the redox energy in a proton gradient. This subunit may bind ubiquinone	ko:K00337
G12_RASTassembly.CDS.4210_mRNA	1189.22	-1.35744	0.199549	-6.80253	1.02797991608591e-11	5.50110484653133e-11	NA	TIGRFAM glycine cleavage system T protein	ko:K00605
G12_RASTassembly.CDS.2996_mRNA	444.388	-1.35609	0.240328	-5.64265	1.67447751685883e-08	5.57609689163301e-08	NA	response regulator, receiver	ko:K02658
G12_RASTassembly.CDS.5593_mRNA	2060.07	-1.35574	0.240958	-5.62648	1.83928033871202e-08	6.05897218703341e-08	NA	calcium- and calmodulin-responsive adenylate cyclase activity	ko:K01113
G12_RASTassembly.CDS.1529_mRNA	3747.72	-1.35271	0.396225	-3.41398	0.000640208	0.00103085	NA	Import inner membrane translocase, subunit	-
G12_RASTassembly.CDS.90_mRNA	3012.62	-1.35247	0.264206	-5.119	3.07151846137115e-07	8.26660349716598e-07	NA	GTP-binding protein TypA	ko:K06207
G12_RASTassembly.CDS.4195_mRNA	1399.23	-1.3506	0.348813	-3.87198	0.000107955	0.000193374	NA	PAP2 superfamily	-
G12_RASTassembly.CDS.5432_mRNA	2246.73	-1.35041	0.30972	-4.3601	1.3000562327285e-05	2.6703296285542e-05	NA	HflC and HflK could regulate a protease	ko:K04087
G12_RASTassembly.CDS.3458_mRNA	1091.63	-1.34983	0.167922	-8.03845	9.09834715127508e-16	7.88073815919744e-15	NA	transcriptional regulator, XRE family	-
G12_RASTassembly.CDS.4614_mRNA	680.255	-1.34981	0.258843	-5.21477	1.84041695206877e-07	5.13160943641907e-07	NA	Part of a membrane complex involved in electron transport	ko:K03616
G12_RASTassembly.CDS.6239_mRNA	516.607	-1.3498	0.298819	-4.51711	6.26882777565187e-06	1.35701435210895e-05	NA	Reversible hydration of carbon dioxide	ko:K01673
G12_RASTassembly.CDS.2942_mRNA	7453.61	-1.34909	0.441015	-3.05905	0.0022204	0.00334279	NA	This protein is one of the early assembly proteins of the 50S ribosomal subunit, although it is not seen to bind rRNA by itself. It is important during the early stages of 50S assembly	ko:K02871
G12_RASTassembly.CDS.4714_mRNA	612.658	-1.3488	0.274589	-4.91206	9.01238930984132e-07	2.23380740818936e-06	NA	NA	NA
G12_RASTassembly.CDS.4041_mRNA	1111.16	-1.34783	0.246771	-5.46187	4.71156500626585e-08	1.45094529445475e-07	NA	Belongs to the ParA family	ko:K03609
G12_RASTassembly.CDS.2963_mRNA	1234.41	-1.34736	0.190351	-7.0783	1.45933195079829e-12	8.76553873624354e-12	NA	The RuvA-RuvB complex in the presence of ATP renatures cruciform structure in supercoiled DNA with palindromic sequence, indicating that it may promote strand exchange reactions in homologous recombination. RuvAB is a helicase that mediates the Holliday junction migration by localized denaturation and reannealing	ko:K03551
G12_RASTassembly.CDS.3281_mRNA	361.084	-1.34714	0.337154	-3.99562	6.45252676254301e-05	0.000119374	NA	-	-
G12_RASTassembly.CDS.363_mRNA	715.298	-1.34626	0.169281	-7.95279	1.82358694800398e-15	1.52012883460721e-14	NA	Calcineurin-like phosphoesterase superfamily domain	ko:K03651
G12_RASTassembly.CDS.1747_mRNA	1387.57	-1.34595	0.14334	-9.38987	6.00730657302818e-21	8.28518440876654e-20	NA	belongs to the aldehyde dehydrogenase family	ko:K00128
G12_RASTassembly.CDS.2361_mRNA	6189.39	-1.34461	0.362629	-3.70796	0.00020894	0.000360208	NA	Saccharopine dehydrogenase	ko:K00290
G12_RASTassembly.CDS.2140_mRNA	578.658	-1.34429	0.234678	-5.72821	1.0149631718777e-08	3.51653277933045e-08	NA	PFAM binding-protein-dependent transport systems inner membrane component	ko:K02034
G12_RASTassembly.CDS.3919_mRNA	448.053	-1.34419	0.147472	-9.11489	7.87515617147037e-20	9.78987015745455e-19	NA	response regulator	ko:K07665
G12_RASTassembly.CDS.5461_mRNA	247.639	-1.34277	0.319695	-4.20016	2.66729164546607e-05	5.24241082734265e-05	NA	Poly(hydroxyalcanoate) granule associated protein (phasin)	-
G12_RASTassembly.CDS.5883_mRNA	615.559	-1.34103	0.206272	-6.50126	7.96503860586905e-11	3.7696099499205e-10	NA	aminotransferase class I and II	-
G12_RASTassembly.CDS.5986_mRNA	596.051	-1.33983	0.152926	-8.76129	1.93021777019308e-18	2.10262874729338e-17	NA	Transcriptional regulator	-
G12_RASTassembly.CDS.3022_mRNA	304.558	-1.33874	0.180363	-7.42247	1.14954846556239e-13	7.75251625201417e-13	NA	NA	NA
G12_RASTassembly.CDS.1088_mRNA	268.562	-1.33868	0.236232	-5.66682	1.45468360696256e-08	4.90002701359976e-08	NA	Antitoxin Phd_YefM, type II toxin-antitoxin system	-
G12_RASTassembly.CDS.3587_mRNA	1091.85	-1.33387	0.289801	-4.60271	4.17027020388191e-06	9.26774778711931e-06	NA	Glucose / Sorbosone dehydrogenase	-
G12_RASTassembly.CDS.2217_mRNA	3138.95	-1.33172	0.189228	-7.03764	1.95516508255236e-12	1.15494907955552e-11	NA	TIGRFAM type IV-A pilus assembly ATPase PilB	ko:K02454,ko:K02504,ko:K02652
G12_RASTassembly.CDS.5911_mRNA	813.519	-1.33154	0.209333	-6.36088	2.00601704225861e-10	9.03480836061393e-10	NA	PFAM TadE family protein	-
G12_RASTassembly.CDS.5474_mRNA	1629.86	-1.32929	0.19369	-6.86295	6.74534736900354e-12	3.71485411658833e-11	NA	PFAM Type II secretion system protein E	ko:K02669,ko:K12203
G12_RASTassembly.CDS.3780_mRNA	918.588	-1.32757	0.266689	-4.97796	6.42589562600363e-07	1.64276973700578e-06	NA	integral membrane protein, YccS YhfK family	-
G12_RASTassembly.CDS.4329_mRNA	232.06	-1.32725	0.450568	-2.94572	0.00322201	0.00473756	NA	NA	NA
G12_RASTassembly.CDS.5173_mRNA	1149.87	-1.32628	0.259632	-5.10831	3.25052881257311e-07	8.70827373005727e-07	NA	Glutathione S-transferase, C-terminal domain	ko:K00799
G12_RASTassembly.CDS.1420_mRNA	652.397	-1.32531	0.156433	-8.47201	2.41185261077987e-17	2.39582329667422e-16	NA	helix_turn_helix ASNC type	-
G12_RASTassembly.CDS.2002_mRNA	506.803	-1.32021	0.195947	-6.73758	1.61040860318956e-11	8.4767371766579e-11	NA	Belongs to the binding-protein-dependent transport system permease family	ko:K02057
G12_RASTassembly.CDS.837_mRNA	2073.49	-1.32016	0.22245	-5.93465	2.94475075018927e-09	1.11328900420391e-08	NA	Allows the formation of correctly charged Asn-tRNA(Asn) or Gln-tRNA(Gln) through the transamidation of misacylated Asp- tRNA(Asn) or Glu-tRNA(Gln) in organisms which lack either or both of asparaginyl-tRNA or glutaminyl-tRNA synthetases. The reaction takes place in the presence of glutamine and ATP through an activated phospho-Asp-tRNA(Asn) or phospho-Glu-tRNA(Gln)	ko:K02434
G12_RASTassembly.CDS.227_mRNA	7620.24	-1.31994	0.382576	-3.45014	0.000560296	0.00091073	NA	Associates with the EF-Tu.GDP complex and induces the exchange of GDP to GTP. It remains bound to the aminoacyl-tRNA.EF- Tu.GTP complex up to the GTP hydrolysis stage on the ribosome	ko:K02357
G12_RASTassembly.CDS.682_mRNA	640.803	-1.31794	0.151079	-8.72351	2.69700538163807e-18	2.90345956244353e-17	NA	Catalyzes the conversion of 3-deoxy-D-arabino- heptulosonate 7-phosphate (DAHP) to dehydroquinate (DHQ)	ko:K01735
G12_RASTassembly.CDS.2677_mRNA	2177.99	-1.31791	0.197556	-6.67108	2.53926665073451e-11	1.29626146682924e-10	NA	gamma-glutamyltransferase	ko:K00681
G12_RASTassembly.CDS.5536_mRNA	338.659	-1.31764	0.200283	-6.57887	4.74034449908518e-11	2.30804500724397e-10	NA	Peptidase inhibitor I78 family	-
G12_RASTassembly.CDS.4754_mRNA	2635.53	-1.31704	0.215849	-6.10168	1.04958529686319e-09	4.23192264927212e-09	NA	YadA-like membrane anchor domain	ko:K21449
G12_RASTassembly.CDS.6238_mRNA	2114.3	-1.31593	0.163245	-8.0611	7.56119159879844e-16	6.59372841322627e-15	NA	Bifunctional enzyme which can phosphorylate or dephosphorylate isocitrate dehydrogenase (IDH) on a specific serine residue. This is a regulatory mechanism which enables bacteria to bypass the Krebs cycle via the glyoxylate shunt in response to the source of carbon. When bacteria are grown on glucose, IDH is fully active and unphosphorylated, but when grown on acetate or ethanol, the activity of IDH declines drastically concomitant with its phosphorylation	ko:K00906
G12_RASTassembly.CDS.2497_mRNA	432.117	-1.31344	0.167109	-7.85981	3.84728742309855e-15	3.07926728122719e-14	NA	gag-polyprotein putative aspartyl protease	ko:K06985
G12_RASTassembly.CDS.4433_mRNA	318.131	-1.31199	0.142206	-9.22596	2.81027285086299e-20	3.65619911184139e-19	NA	SMART regulatory protein IclR	-
G12_RASTassembly.CDS.4103_mRNA	271.481	-1.31129	0.458199	-2.86184	0.00421192	0.00609547	NA	PFAM FAD-dependent pyridine nucleotide-disulphide oxidoreductase	ko:K00529
G12_RASTassembly.CDS.3622_mRNA	1222.89	-1.31089	0.346015	-3.78854	0.000151534	0.00026646	NA	activator of Hsp90 ATPase 1 family protein	-
G12_RASTassembly.CDS.107_mRNA	555.656	-1.30887	0.275868	-4.74455	2.08971540120643e-06	4.84684261405764e-06	NA	PFAM response regulator receiver	-
G12_RASTassembly.CDS.3192_mRNA	1249.75	-1.30561	0.168591	-7.74425	9.61471014914607e-15	7.35639787244784e-14	NA	Peptidoglycan polymerase that is essential for cell wall elongation	ko:K05837
G12_RASTassembly.CDS.5909_mRNA	1065.13	-1.30512	0.251122	-5.19718	2.02333237547843e-07	5.59791527214804e-07	NA	SMART Tetratricopeptide domain protein	-
G12_RASTassembly.CDS.2948_mRNA	642.621	-1.30485	0.173199	-7.53381	4.92806652893797e-14	3.46907815788437e-13	NA	OmpA family	-
G12_RASTassembly.CDS.954_mRNA	349.75	-1.30316	0.220915	-5.8989	3.65923577044028e-09	1.36335700270259e-08	NA	PFAM binding-protein-dependent transport systems inner membrane component	ko:K02034,ko:K12370
G12_RASTassembly.CDS.4074_mRNA	846.89	-1.30303	0.306489	-4.25147	2.12369517811198e-05	4.23176348000531e-05	NA	PFAM oxidoreductase FAD NAD(P)-binding domain protein	ko:K00528,ko:K02641,ko:K15511
G12_RASTassembly.CDS.913_mRNA	609.249	-1.29945	0.239243	-5.43151	5.58798411850331e-08	1.69725774714654e-07	NA	Tripartite tricarboxylate transporter family receptor	-
G12_RASTassembly.CDS.2864_mRNA	703.726	-1.29799	0.20548	-6.31686	2.66939623703117e-10	1.17508285036982e-09	NA	Belongs to the short-chain dehydrogenases reductases (SDR) family	-
G12_RASTassembly.CDS.5236_mRNA	1114.77	-1.29798	0.230844	-5.62278	1.87913823342289e-08	6.18710114047587e-08	NA	PFAM Extracellular solute-binding protein, family 3	ko:K01713
G12_RASTassembly.CDS.220_mRNA	7026.59	-1.29741	0.283156	-4.58195	4.60658702769122e-06	1.01775643956588e-05	NA	Part of the outer membrane protein assembly complex, which is involved in assembly and insertion of beta-barrel proteins into the outer membrane	ko:K07277
G12_RASTassembly.CDS.1138_mRNA	1913.66	-1.29632	0.236737	-5.47577	4.35616017786874e-08	1.34730709639858e-07	NA	GAF modulated sigma54 specific transcriptional regulator, Fis family	ko:K21405
G12_RASTassembly.CDS.5847_mRNA	146.673	-1.29566	0.293465	-4.41504	1.00992020621036e-05	2.10778343718728e-05	NA	YbaK prolyl-tRNA synthetase associated region	-
G12_RASTassembly.CDS.6367_mRNA	739.11	-1.2921	0.173463	-7.44881	9.41842138518894e-14	6.40552320027612e-13	NA	Tetrapolymerization of the monopyrrole PBG into the hydroxymethylbilane pre-uroporphyrinogen in several discrete steps	ko:K01749
G12_RASTassembly.CDS.5508_mRNA	1281.49	-1.29116	0.195889	-6.59128	4.36050156671464e-11	2.13604752814596e-10	NA	PFAM Aminoglycoside phosphotransferase	ko:K07102
G12_RASTassembly.CDS.894_mRNA	985.808	-1.28614	0.123647	-10.4017	2.4351441239553e-25	4.39625597883729e-24	NA	Belongs to the peptidase M20A family. ArgE subfamily	ko:K01438
G12_RASTassembly.CDS.4497_mRNA	394.331	-1.28597	0.253745	-5.06796	4.02111769133988e-07	1.06090818564209e-06	NA	Tripartite ATP-independent periplasmic transporters, DctQ component	-
G12_RASTassembly.CDS.499_mRNA	370.852	-1.2854	0.21244	-6.05063	1.44281511764033e-09	5.72052607098976e-09	NA	-	-
G12_RASTassembly.CDS.240_mRNA	2650.2	-1.28475	0.243413	-5.27809	1.30538455891048e-07	3.74875181417231e-07	NA	In eubacteria ppGpp (guanosine 3'-diphosphate 5-' diphosphate) is a mediator of the stringent response that coordinates a variety of cellular activities in response to changes in nutritional abundance	ko:K00951
G12_RASTassembly.CDS.40_mRNA	553.498	-1.28139	0.153329	-8.35711	6.42733833264103e-17	6.19317893011752e-16	NA	PFAM peptidase U61, LD-carboxypeptidase A	ko:K01297
G12_RASTassembly.CDS.1215_mRNA	676.163	-1.28128	0.273063	-4.69227	2.7018911442393e-06	6.14257318147363e-06	NA	Amidase	ko:K01426
G12_RASTassembly.CDS.2403_mRNA	338.406	-1.28005	0.269065	-4.75742	1.96081540794071e-06	4.57096867132207e-06	NA	PFAM regulatory protein, MarR	-
G12_RASTassembly.CDS.1743_mRNA	754.003	-1.27915	0.190939	-6.69925	2.09497022425369e-11	1.08408805404818e-10	NA	MoeA domain protein domain I and II	ko:K03750
G12_RASTassembly.CDS.975_mRNA	1045.92	-1.27871	0.227528	-5.62	1.90959512406e-08	6.27773292190977e-08	NA	SMART alpha amylase catalytic sub domain	ko:K01182,ko:K01187
G12_RASTassembly.CDS.3106_mRNA	3071.41	-1.27816	0.357942	-3.57087	0.000355801	0.000594729	NA	3-hydroxyacyl-CoA dehydrogenase	ko:K07516
G12_RASTassembly.CDS.169_mRNA	890.227	-1.27764	0.137025	-9.32418	1.11848199069442e-20	1.50386689418264e-19	NA	nucleosidase	ko:K01243
G12_RASTassembly.CDS.2620_mRNA	934.827	-1.27723	0.232086	-5.50326	3.72825311663926e-08	1.16487519594752e-07	NA	Catalyzes the oxidation of 3-carboxy-2-hydroxy-4- methylpentanoate (3-isopropylmalate) to 3-carboxy-4-methyl-2- oxopentanoate. The product decarboxylates to 4-methyl-2 oxopentanoate	ko:K00052
G12_RASTassembly.CDS.6391_mRNA	690.184	-1.27653	0.179775	-7.10072	1.24109844833448e-12	7.52503747872236e-12	NA	NA	NA
G12_RASTassembly.CDS.1696_mRNA	1111.64	-1.27556	0.263526	-4.84036	1.29604766459415e-06	3.12324647182101e-06	NA	NA	NA
G12_RASTassembly.CDS.5785_mRNA	5184.83	-1.2739	0.401778	-3.17067	0.00152087	0.00233678	NA	Essential subunit of the Sec protein translocation channel SecYEG. Clamps together the 2 halves of SecY. May contact the channel plug during translocation	ko:K03073
G12_RASTassembly.CDS.3941_mRNA	3209.31	-1.27318	0.258696	-4.92154	8.58666270127514e-07	2.13797325200663e-06	NA	COG0745 Response regulators consisting of a CheY-like receiver domain and a winged-helix DNA-binding domain	ko:K02483
G12_RASTassembly.CDS.3929_mRNA	16618	-1.27235	0.335174	-3.79609	0.000146996	0.000258904	NA	Belongs to the heme-copper respiratory oxidase family	ko:K00404
G12_RASTassembly.CDS.6227_mRNA	190.365	-1.27184	0.297487	-4.27527	1.90907017277537e-05	3.84506236302956e-05	NA	PFAM acyl-CoA dehydrogenase domain protein	ko:K00253
G12_RASTassembly.CDS.5519_mRNA	1141.1	-1.27143	0.212208	-5.99144	2.07986790211298e-09	8.06231061934869e-09	NA	oxidoreductase FAD NAD(P)-binding domain protein	ko:K00523
G12_RASTassembly.CDS.3151_mRNA	1812.55	-1.27033	0.251803	-5.04494	4.53653995392118e-07	1.18811500749191e-06	NA	PFAM ABC transporter related	ko:K09689,ko:K09691
G12_RASTassembly.CDS.2733_mRNA	572.158	-1.27017	0.270135	-4.70199	2.57641501515933e-06	5.88437075423917e-06	NA	Belongs to the FPP GGPP synthase family	ko:K00795
G12_RASTassembly.CDS.2474_mRNA	688.178	-1.2699	0.208311	-6.09617	1.08640563811427e-09	4.37215343529145e-09	NA	NA	NA
G12_RASTassembly.CDS.1841_mRNA	403.486	-1.26943	0.177454	-7.15361	8.45254182444876e-13	5.24367628433708e-12	NA	Molybdenum cofactor synthesis domain	ko:K03831
G12_RASTassembly.CDS.320_mRNA	310.241	-1.2674	0.310034	-4.08792	4.35257415445449e-05	8.28122974857283e-05	NA	-	-
G12_RASTassembly.CDS.4595_mRNA	4228.59	-1.26716	0.296213	-4.27787	1.88690298495395e-05	3.80160673488999e-05	NA	PFAM peptidase M3A and M3B, thimet oligopeptidase F	ko:K01414
G12_RASTassembly.CDS.1055_mRNA	349.007	-1.2657	0.259836	-4.87114	1.10956709309898e-06	2.70633309576741e-06	NA	Catalyzes the phosphorylation of pantothenate (Pan), the first step in CoA biosynthesis	ko:K01947,ko:K03525
G12_RASTassembly.CDS.2223_mRNA	884.552	-1.26482	0.247518	-5.11001	3.22141048863626e-07	8.63746566978108e-07	NA	CNP1-like family	-
G12_RASTassembly.CDS.4671_mRNA	455.697	-1.26361	0.221001	-5.71768	1.07986134925386e-08	3.72332022084471e-08	NA	-	-
G12_RASTassembly.CDS.1898_mRNA	3096.35	-1.26158	0.173233	-7.2826	3.27443398719843e-13	2.10447872357243e-12	NA	TIGRFAM glutaminyl-tRNA synthetase	ko:K01886
G12_RASTassembly.CDS.3707_mRNA	164.424	-1.26042	0.501249	-2.51456	0.0119181	0.016249	NA	-	-
G12_RASTassembly.CDS.4076_mRNA	840.42	-1.26031	0.470962	-2.67603	0.00744995	0.0104543	NA	NA	NA
G12_RASTassembly.CDS.4799_mRNA	437.017	-1.25993	0.167277	-7.53199	4.99728660900046e-14	3.5139563496768e-13	NA	-	-
G12_RASTassembly.CDS.217_mRNA	518.842	-1.25915	0.222587	-5.65687	1.54158781897998e-08	5.16299370119037e-08	NA	Involved in unsaturated fatty acids biosynthesis. Catalyzes the dehydration of short chain beta-hydroxyacyl-ACPs and long chain saturated and unsaturated beta-hydroxyacyl-ACPs	ko:K02372
G12_RASTassembly.CDS.2998_mRNA	3424.87	-1.25849	0.191511	-6.57136	4.98562713741338e-11	2.42013788611448e-10	NA	PFAM chemotaxis sensory transducer	ko:K02660
G12_RASTassembly.CDS.2462_mRNA	272.035	-1.2546	0.255744	-4.90567	9.31106790545435e-07	2.29985524321119e-06	NA	Las17-binding protein actin regulator	-
G12_RASTassembly.CDS.474_mRNA	4152.53	-1.25402	0.441451	-2.84067	0.0045019	0.00649466	NA	Binds single-stranded DNA at the primosome assembly site (PAS)	ko:K02686
G12_RASTassembly.CDS.4037_mRNA	1658.19	-1.25156	0.288229	-4.34224	1.41036886860011e-05	2.88400913728696e-05	NA	Bacterial regulatory proteins, tetR family	-
G12_RASTassembly.CDS.5003_mRNA	534.987	-1.2492	0.213186	-5.85968	4.6375031610611e-09	1.69444188835359e-08	NA	ParE toxin of type II toxin-antitoxin system, parDE	ko:K19092
G12_RASTassembly.CDS.4254_mRNA	3094.67	-1.24853	0.285293	-4.37631	1.20705290584508e-05	2.49044270493301e-05	NA	cytochrome d ubiquinol oxidase, subunit II	ko:K00426
G12_RASTassembly.CDS.5540_mRNA	707.861	-1.24812	0.280808	-4.44473	8.80041438291606e-06	1.85931174355692e-05	NA	PFAM Acyl-CoA dehydrogenase	-
G12_RASTassembly.CDS.1899_mRNA	578.567	-1.24802	0.399734	-3.12212	0.00179554	0.00273523	NA	NA	NA
G12_RASTassembly.CDS.1123_mRNA	1873.94	-1.24787	0.253871	-4.91538	8.86110913268474e-07	2.20225631847505e-06	NA	PPIases accelerate the folding of proteins. It catalyzes the cis-trans isomerization of proline imidic peptide bonds in oligopeptides	ko:K03767,ko:K03768
G12_RASTassembly.CDS.4579_mRNA	2020.76	-1.24755	0.25072	-4.97587	6.49560987828422e-07	1.65861282033106e-06	NA	PFAM FAD-dependent pyridine nucleotide-disulphide oxidoreductase	ko:K00382
G12_RASTassembly.CDS.5110_mRNA	5837.87	-1.24737	0.418729	-2.97894	0.00289244	0.00428334	NA	Binds the lower part of the 30S subunit head. Binds mRNA in the 70S ribosome, positioning it for translation	ko:K02982
G12_RASTassembly.CDS.2630_mRNA	3887.92	-1.24727	0.278672	-4.47576	7.61412352800254e-06	1.62740179296549e-05	NA	Belongs to the class-II aminoacyl-tRNA synthetase family	ko:K04567
G12_RASTassembly.CDS.1824_mRNA	1065.06	-1.24688	0.274632	-4.54018	5.62070806269184e-06	1.22663126380035e-05	NA	Yqey-like protein	ko:K09117
G12_RASTassembly.CDS.1775_mRNA	2904.11	-1.24554	0.360252	-3.45741	0.000545394	0.000888079	NA	Domain of unknown function (DUF4282)	-
G12_RASTassembly.CDS.2912_mRNA	973.409	-1.24543	0.212457	-5.86205	4.57176647322335e-09	1.67327694324638e-08	NA	alcohol dehydrogenase	ko:K00043,ko:K13954
G12_RASTassembly.CDS.370_mRNA	4561.5	-1.24482	0.298118	-4.1756	2.9720277659372e-05	5.79527380208689e-05	NA	O-Antigen Polymerase	-
G12_RASTassembly.CDS.3163_mRNA	966.473	-1.24379	0.208502	-5.96535	2.44108385810099e-09	9.36647519762093e-09	NA	Specifically methylates the N4 position of cytidine in position 1402 (C1402) of 16S rRNA	ko:K03438
G12_RASTassembly.CDS.189_mRNA	1276.86	-1.24287	0.194842	-6.37887	1.78398132504396e-10	8.08578841753e-10	NA	Catalyzes the reversible transfer of the terminal phosphate group between ATP and AMP. Plays an important role in cellular energy homeostasis and in adenine nucleotide metabolism	ko:K00939
G12_RASTassembly.CDS.485_mRNA	594.276	-1.24178	0.252372	-4.92041	8.63636281330888e-07	2.14889290751592e-06	NA	PFAM Biopolymer transport protein ExbD TolR	ko:K03559
G12_RASTassembly.CDS.5613_mRNA	2700.63	-1.24147	0.399685	-3.10612	0.00189558	0.00287672	NA	NA	NA
G12_RASTassembly.CDS.6237_mRNA	827.549	-1.24073	0.201667	-6.15239	7.63215607720974e-10	3.14233613761864e-09	NA	Belongs to the thiolase family	ko:K00626
G12_RASTassembly.CDS.254_mRNA	744.794	-1.24057	0.145632	-8.51852	1.61610064955689e-17	1.64606638267863e-16	NA	PFAM aminotransferase, class I and II	-
G12_RASTassembly.CDS.94_mRNA	3158.06	-1.2398	0.320688	-3.86605	0.000110612	0.00019789	NA	Participates in both transcription termination and antitermination	ko:K02600
G12_RASTassembly.CDS.1615_mRNA	3926.99	-1.23958	0.222702	-5.5661	2.60504797984844e-08	8.37550943796193e-08	NA	Major facilitator superfamily	-
G12_RASTassembly.CDS.1127_mRNA	1808.09	-1.23924	0.231257	-5.3587	8.38214561522801e-08	2.47687585604922e-07	NA	Component of the acetyl coenzyme A carboxylase (ACC) complex. First, biotin carboxylase catalyzes the carboxylation of biotin on its carrier protein (BCCP) and then the CO(2) group is transferred by the carboxyltransferase to acetyl-CoA to form malonyl-CoA	ko:K01962
G12_RASTassembly.CDS.6231_mRNA	2376.56	-1.23803	0.19163	-6.46055	1.04323680977037e-10	4.8727347212167e-10	NA	Catalyzes the synthesis of the hydroxymethylpyrimidine phosphate (HMP-P) moiety of thiamine from aminoimidazole ribotide (AIR) in a radical S-adenosyl-L-methionine (SAM)-dependent reaction	ko:K03147
G12_RASTassembly.CDS.3133_mRNA	1260.88	-1.23426	0.184008	-6.70763	1.97809908129314e-11	1.02608900689838e-10	NA	PFAM D-galactarate dehydratase Altronate hydrolase domain protein	ko:K01685,ko:K01708,ko:K16846
G12_RASTassembly.CDS.3785_mRNA	2126.8	-1.23345	0.217287	-5.67662	1.37381072542254e-08	4.65199237739234e-08	NA	LysR substrate binding domain	ko:K21645
G12_RASTassembly.CDS.5129_mRNA	588.238	-1.23138	0.214939	-5.72898	1.01035249197527e-08	3.50433646299248e-08	NA	N-terminal domain of oxidoreductase	ko:K07119
G12_RASTassembly.CDS.1828_mRNA	379.764	-1.23044	0.322749	-3.81238	0.000137636	0.000243352	NA	Nucleoside 2-deoxyribosyltransferase	-
G12_RASTassembly.CDS.1585_mRNA	698.214	-1.22969	0.208748	-5.8908	3.84329999478885e-09	1.42944959875625e-08	NA	Binds and transfers iron-sulfur (Fe-S) clusters to target apoproteins. Can hydrolyze ATP	ko:K03593
G12_RASTassembly.CDS.5428_mRNA	736.506	-1.22841	0.162854	-7.54302	4.59224217814642e-14	3.25173076286058e-13	NA	PFAM Phosphoribosyltransferase	ko:K07101
G12_RASTassembly.CDS.5824_mRNA	56.1694	-1.22822	0.476324	-2.57854	0.00992184	0.0136899	NA	-	-
G12_RASTassembly.CDS.4038_mRNA	1310	-1.22816	0.426271	-2.88118	0.00396191	0.0057518	NA	NA	NA
G12_RASTassembly.CDS.6024_mRNA	671.855	-1.22757	0.194542	-6.31006	2.78932533292243e-10	1.22452144226041e-09	NA	Protein of unknown function (DUF3540)	-
G12_RASTassembly.CDS.5189_mRNA	617.377	-1.22749	0.168279	-7.29441	2.99977254779449e-13	1.93569660287903e-12	NA	NA	NA
G12_RASTassembly.CDS.2991_mRNA	1084.57	-1.22331	0.156337	-7.82478	5.08545603747911e-15	4.01526117357227e-14	NA	Bifunctional purine biosynthesis protein PurH	ko:K00602
G12_RASTassembly.CDS.782_mRNA	927.537	-1.22289	0.419898	-2.91236	0.00358706	0.00523718	NA	-	-
G12_RASTassembly.CDS.2006_mRNA	28.1698	-1.2222	0.456368	-2.67811	0.00740389	0.010392	NA	NA	NA
G12_RASTassembly.CDS.4441_mRNA	2556.94	-1.2202	0.181764	-6.71308	1.90557187075857e-11	9.92472480823769e-11	NA	PFAM Inosine uridine-preferring nucleoside hydrolase	-
G12_RASTassembly.CDS.95_mRNA	5546.39	-1.21968	0.315246	-3.86899	0.000109287	0.000195596	NA	Required for maturation of 30S ribosomal subunits	ko:K09748
G12_RASTassembly.CDS.2309_mRNA	365.044	-1.21938	0.21371	-5.7058	1.15798878953578e-08	3.9692767735181e-08	NA	HAD-superfamily hydrolase, subfamily IA, variant 2 (HAD-like)	ko:K01560
G12_RASTassembly.CDS.3565_mRNA	903.989	-1.21897	0.166411	-7.32508	2.38763726953007e-13	1.55790301840302e-12	NA	FIST N domain	-
G12_RASTassembly.CDS.2467_mRNA	1994.59	-1.21886	0.182709	-6.67108	2.539276780361e-11	1.29626146682924e-10	NA	Catalyzes the attachment of glutamate to tRNA(Glu) in a two-step reaction glutamate is first activated by ATP to form Glu-AMP and then transferred to the acceptor end of tRNA(Glu)	ko:K01885
G12_RASTassembly.CDS.2044_mRNA	140.341	-1.21884	0.368067	-3.31146	0.000928104	0.00146163	NA	PFAM Asp Glu	ko:K16841
G12_RASTassembly.CDS.2560_mRNA	1210.5	-1.21761	0.149842	-8.12591	4.44001004505554e-16	3.93599235304441e-15	NA	Converts cobyric acid to cobinamide by the addition of aminopropanol on the F carboxylic group	ko:K02227
G12_RASTassembly.CDS.3559_mRNA	933.613	-1.21756	0.19252	-6.32431	2.54361174215252e-10	1.12386245567209e-09	NA	Threonylcarbamoyl adenosine biosynthesis protein TsaE	ko:K06925
G12_RASTassembly.CDS.6200_mRNA	507.803	-1.21732	0.175998	-6.91669	4.62330109058106e-12	2.59964620377642e-11	NA	Protein of unknown function, DUF484	ko:K09921
G12_RASTassembly.CDS.5803_mRNA	1561.29	-1.21375	0.233796	-5.1915	2.08608763811588e-07	5.76390053400813e-07	NA	-	-
G12_RASTassembly.CDS.4594_mRNA	793.367	-1.20986	0.203147	-5.95559	2.59136263193841e-09	9.89583341382542e-09	NA	Catalyzes the oxidation of 5,10- methylenetetrahydrofolate to 5,10-methenyltetrahydrofolate and then the hydrolysis of 5,10-methenyltetrahydrofolate to 10- formyltetrahydrofolate	ko:K01491
G12_RASTassembly.CDS.1882_mRNA	1295.72	-1.2098	0.231353	-5.22924	1.70210735573476e-07	4.7687201287303e-07	NA	Catalyzes the dephosphorylation of undecaprenyl diphosphate (UPP). Confers resistance to bacitracin	ko:K06153
G12_RASTassembly.CDS.583_mRNA	748.054	-1.20929	0.163352	-7.40293	1.33212173083945e-13	8.91827746260954e-13	NA	PFAM regulatory protein TetR	ko:K09017
G12_RASTassembly.CDS.3975_mRNA	9825.77	-1.20769	0.31026	-3.8925	9.92159460116151e-05	0.000179018	NA	PFAM D-xylulose 5-phosphate D-fructose 6-phosphate phosphoketolase	ko:K01621
G12_RASTassembly.CDS.3156_mRNA	14044.8	-1.20722	0.250925	-4.8111	1.50105319475609e-06	3.58634530955294e-06	NA	COG COG0463 Glycosyltransferases involved in cell wall biogenesis	ko:K20444
G12_RASTassembly.CDS.6161_mRNA	679.202	-1.20685	0.182978	-6.59562	4.23469221462357e-11	2.08554535351615e-10	NA	PFAM alpha beta hydrolase fold	-
G12_RASTassembly.CDS.4071_mRNA	460.906	-1.20674	0.263908	-4.57257	4.81773576319528e-06	1.06258022477886e-05	NA	Catalyzes the specific phosphorylation of the 3-hydroxyl group of shikimic acid using ATP as a cosubstrate	ko:K15546
G12_RASTassembly.CDS.3267_mRNA	354.517	-1.20632	0.190132	-6.34465	2.22933667344879e-10	9.95687755403432e-10	NA	Lytic transglycosylase with a strong preference for naked glycan strands that lack stem peptides	ko:K03642
G12_RASTassembly.CDS.3953_mRNA	5336.99	-1.20624	0.298617	-4.03944	5.35792177817521e-05	0.000100453	NA	-	-
G12_RASTassembly.CDS.753_mRNA	2576.05	-1.20594	0.179421	-6.72131	1.80095556293567e-11	9.41035886421753e-11	NA	Catalyzes the anaerobic formation of alpha-ketobutyrate and ammonia from threonine in a two-step reaction. The first step involved a dehydration of threonine and a production of enamine intermediates (aminocrotonate), which tautomerizes to its imine form (iminobutyrate). Both intermediates are unstable and short- lived. The second step is the nonenzymatic hydrolysis of the enamine imine intermediates to form 2-ketobutyrate and free ammonia. In the low water environment of the cell, the second step is accelerated by RidA	ko:K01754
G12_RASTassembly.CDS.2425_mRNA	276.143	-1.20592	0.176204	-6.8439	7.70664333033871e-12	4.20463469304643e-11	NA	-	-
G12_RASTassembly.CDS.5116_mRNA	1365.92	-1.20582	0.264469	-4.55942	5.12958931374042e-06	1.1274921518266e-05	NA	Cytochrome B561	-
G12_RASTassembly.CDS.6357_mRNA	645.247	-1.20559	0.263995	-4.5667	4.9546492008469e-06	1.09127931507344e-05	NA	KTSC domain	-
G12_RASTassembly.CDS.4444_mRNA	864.404	-1.20306	0.175793	-6.84358	7.72366628311153e-12	4.21034802388107e-11	NA	Catalyzes the anaerobic formation of alpha-ketobutyrate and ammonia from threonine in a two-step reaction. The first step involved a dehydration of threonine and a production of enamine intermediates (aminocrotonate), which tautomerizes to its imine form (iminobutyrate). Both intermediates are unstable and short- lived. The second step is the nonenzymatic hydrolysis of the enamine imine intermediates to form 2-ketobutyrate and free ammonia. In the low water environment of the cell, the second step is accelerated by RidA	ko:K01754
G12_RASTassembly.CDS.4827_mRNA	230.309	-1.20244	0.233866	-5.14157	2.7244970309138e-07	7.37776615187607e-07	NA	PFAM RNA-binding S4 domain protein	ko:K04762
G12_RASTassembly.CDS.3214_mRNA	1432.19	-1.20198	0.146452	-8.20733	2.2616548032848e-16	2.07355997442389e-15	NA	Involved in targeting and insertion of nascent membrane proteins into the cytoplasmic membrane. Binds to the hydrophobic signal sequence of the ribosome-nascent chain (RNC) as it emerges from the ribosomes. The SRP-RNC complex is then targeted to the cytoplasmic membrane where it interacts with the SRP receptor FtsY. Interaction with FtsY leads to the transfer of the RNC complex to the Sec translocase for insertion into the membrane, the hydrolysis of GTP by both Ffh and FtsY, and the dissociation of the SRP-FtsY complex into the individual components	ko:K03106
G12_RASTassembly.CDS.5907_mRNA	1130.5	-1.20113	0.227801	-5.27274	1.34400302785571e-07	3.85276871544544e-07	NA	Type II secretion system	ko:K12510
G12_RASTassembly.CDS.574_mRNA	1890.88	-1.19992	0.181762	-6.60161	4.06703210139802e-11	2.01067810120655e-10	NA	PFAM Type II secretion system protein E	ko:K02454,ko:K02652
G12_RASTassembly.CDS.16_mRNA	1305.85	-1.19878	0.134481	-8.91417	4.91495512791728e-19	5.74334847402261e-18	NA	cellulase activity	-
G12_RASTassembly.CDS.1810_mRNA	1232.22	-1.19646	0.44434	-2.69267	0.00708834	0.00997084	NA	PFAM Uncharacterised conserved protein UCP030820	-
G12_RASTassembly.CDS.2639_mRNA	470.404	-1.19636	0.190845	-6.26878	3.63899194976557e-10	1.57070525595321e-09	NA	Domain of unknown function (DUF4845)	-
G12_RASTassembly.CDS.1782_mRNA	826.613	-1.1958	0.222334	-5.37843	7.51400931879172e-08	2.23369740480455e-07	NA	Transcriptional regulator	-
G12_RASTassembly.CDS.2634_mRNA	447.11	-1.19483	0.204884	-5.83174	5.48512610203984e-09	1.98607918072169e-08	NA	Transfers the 4'-phosphopantetheine moiety from coenzyme A to a Ser of acyl-carrier-protein	ko:K00997
G12_RASTassembly.CDS.1924_mRNA	422.232	-1.19361	0.165959	-7.19222	6.3748148058887e-13	4.0010678474069e-12	NA	Enoyl-CoA hydratase/isomerase	ko:K01692
G12_RASTassembly.CDS.4873_mRNA	1430.51	-1.1935	0.260932	-4.57399	4.78525927490954e-06	1.0561422170276e-05	NA	Involved in the TCA cycle. Catalyzes the stereospecific interconversion of fumarate to L-malate	ko:K01679
G12_RASTassembly.CDS.6240_mRNA	909.824	-1.19253	0.314297	-3.79428	0.000148072	0.000260657	NA	Transcription regulator MerR DNA binding	-
G12_RASTassembly.CDS.5127_mRNA	665.477	-1.19241	0.24645	-4.83836	1.3091429405735e-06	3.15125905582992e-06	NA	Two component transcriptional regulator	ko:K11329
G12_RASTassembly.CDS.4068_mRNA	652.983	-1.19233	0.317232	-3.75853	0.000170912	0.000298402	NA	Benzoate-CoA ligase family	ko:K04110
G12_RASTassembly.CDS.3993_mRNA	6321.54	-1.19035	0.361344	-3.29422	0.000986961	0.00154939	NA	Nitrate reductase beta subunit	ko:K00371,ko:K17051
G12_RASTassembly.CDS.6277_mRNA	252.91	-1.18947	0.214895	-5.53513	3.11002304991678e-08	9.85121643263438e-08	NA	Zinc-finger domain	-
G12_RASTassembly.CDS.523_mRNA	1028.72	-1.1889	0.173762	-6.84212	7.80271502613926e-12	4.24983470110144e-11	NA	Catalyzes the synthesis of beta-nicotinate D- ribonucleotide from nicotinate and 5-phospho-D-ribose 1-phosphate at the expense of ATP	ko:K00763
G12_RASTassembly.CDS.5789_mRNA	5656.13	-1.18815	0.410544	-2.89409	0.00380257	0.00553547	NA	Forms part of the ribosomal stalk, playing a central role in the interaction of the ribosome with GTP-bound translation factors	ko:K02864
G12_RASTassembly.CDS.4723_mRNA	1134.58	-1.18718	0.336655	-3.5264	0.000421244	0.000697048	NA	NA	NA
G12_RASTassembly.CDS.4320_mRNA	625.499	-1.18633	0.133742	-8.87032	7.29351882169837e-19	8.31124919628642e-18	NA	Nitrile hydratase, alpha chain	ko:K01721
G12_RASTassembly.CDS.4868_mRNA	1751.79	-1.18605	0.19755	-6.00379	1.92763519817040e-09	7.50388335471904e-09	NA	Catalyzes the reversible hydration of fumarate to (S)- malate	ko:K01676
G12_RASTassembly.CDS.5360_mRNA	257.832	-1.18569	0.190606	-6.22061	4.95234481825457e-10	2.09675363286707e-09	NA	-	-
G12_RASTassembly.CDS.1064_mRNA	2915.08	-1.18469	0.303604	-3.90207	9.53721663442149e-05	0.000172518	NA	Urea ABC transporter, urea binding protein	ko:K11959
G12_RASTassembly.CDS.4582_mRNA	1727.98	-1.18446	0.250952	-4.71989	2.35976514685758e-06	5.42037548207778e-06	NA	PFAM AMP-dependent synthetase and ligase	ko:K01908
G12_RASTassembly.CDS.2716_mRNA	670.456	-1.18425	0.202347	-5.85257	4.84038924077064e-09	1.7665634100189e-08	NA	TIGRFAM amidase, hydantoinase carbamoylase family	ko:K06016
G12_RASTassembly.CDS.1811_mRNA	8684.72	-1.18401	0.426623	-2.7753	0.00551516	0.00787862	NA	nitrite sulfite reductase, hemoprotein beta-component, ferrodoxin domain protein	ko:K00381,ko:K00392
G12_RASTassembly.CDS.2684_mRNA	2791.6	-1.18394	0.283582	-4.17493	2.98076280040041e-05	5.81054368158126e-05	NA	Catalyzes the reversible conversion of 3- phosphohydroxypyruvate to phosphoserine and of 3-hydroxy-2-oxo-4- phosphonooxybutanoate to phosphohydroxythreonine	ko:K00831
G12_RASTassembly.CDS.3886_mRNA	346.834	-1.18209	0.264776	-4.46451	8.02524786635855e-06	1.7090214724018e-05	NA	-	-
G12_RASTassembly.CDS.2835_mRNA	1280.76	-1.18193	0.178716	-6.61345	3.75455667638505e-11	1.8676885262482e-10	NA	phosphoglucomutase phosphomannomutase alpha beta alpha domain I	ko:K01835
G12_RASTassembly.CDS.2547_mRNA	1508.83	-1.18042	0.285205	-4.13884	3.49066517404622e-05	6.74316353279081e-05	NA	Indolepyruvate ferredoxin oxidoreductase	ko:K00179
G12_RASTassembly.CDS.656_mRNA	1040.92	-1.1786	0.162175	-7.26743	3.66400861797846e-13	2.35015802272929e-12	NA	PFAM Extracellular solute-binding protein, family 3	ko:K10001
G12_RASTassembly.CDS.5101_mRNA	1070.2	-1.17762	0.347055	-3.39318	0.000690873	0.00110646	NA	Involved in the binding of tRNA to the ribosomes	ko:K02946
G12_RASTassembly.CDS.3659_mRNA	378.903	-1.17729	0.188929	-6.23143	4.62196697593495e-10	1.96854749863048e-09	NA	NA	NA
G12_RASTassembly.CDS.3188_mRNA	2017.28	-1.17494	0.152791	-7.68984	1.47322025782702e-14	1.11392783494756e-13	NA	PFAM Ribonuclease II	ko:K01147
G12_RASTassembly.CDS.2021_mRNA	560.364	-1.1721	0.197129	-5.94587	2.74986331936154e-09	1.04452550552817e-08	NA	NA	NA
G12_RASTassembly.CDS.4389_mRNA	4493.82	-1.17133	0.444896	-2.63281	0.00846818	0.0117778	NA	Located on the platform of the 30S subunit, it bridges several disparate RNA helices of the 16S rRNA. Forms part of the Shine-Dalgarno cleft in the 70S ribosome	ko:K02948
G12_RASTassembly.CDS.1772_mRNA	629.611	-1.17125	0.259207	-4.5186	6.22495657380724e-06	1.34888050909842e-05	NA	RNA polymerase, sigma-24 subunit, ECF subfamily	ko:K03088
G12_RASTassembly.CDS.3241_mRNA	1130.09	-1.17124	0.330598	-3.54279	0.000395918	0.00065734	NA	PFAM OmpW family protein	ko:K07275
G12_RASTassembly.CDS.4749_mRNA	221.216	-1.17091	0.152814	-7.66234	1.82569852639834e-14	1.36757161179046e-13	NA	Glyoxalase/Bleomycin resistance protein/Dioxygenase superfamily	-
G12_RASTassembly.CDS.5747_mRNA	1200.79	-1.17012	0.213915	-5.47002	4.49988351645726e-08	1.38975258819177e-07	NA	Belongs to the thiolase family	ko:K00626
G12_RASTassembly.CDS.4261_mRNA	1196.75	-1.16917	0.178782	-6.53966	6.16608813665613e-11	2.95081522369985e-10	NA	regulatory protein GntR HTH	ko:K05799
G12_RASTassembly.CDS.1099_mRNA	867.14	-1.16869	0.241346	-4.84238	1.2829258149425e-06	3.09859609644324e-06	NA	Mota tolq exbb proton channel	ko:K03561,ko:K03562
G12_RASTassembly.CDS.674_mRNA	1292.39	-1.16706	0.173221	-6.73738	1.61265187871385e-11	8.48159871071513e-11	NA	PFAM ABC transporter related	ko:K02065
G12_RASTassembly.CDS.2200_mRNA	275.817	-1.16686	0.198281	-5.88486	3.98389428877289e-09	1.47746616237411e-08	NA	-	-
G12_RASTassembly.CDS.2451_mRNA	7870.75	-1.16513	0.263325	-4.42469	9.65803790758011e-06	2.02453390841544e-05	NA	PFAM AMP-dependent synthetase and ligase	ko:K04784
G12_RASTassembly.CDS.5403_mRNA	5770.6	-1.16501	0.29936	-3.89166	9.95599479661757e-05	0.000179588	NA	SMART Elongator protein 3 MiaB NifB	-
G12_RASTassembly.CDS.6217_mRNA	47.9795	-1.16446	0.490444	-2.3743	0.0175823	0.0233812	NA	NA	NA
G12_RASTassembly.CDS.5138_mRNA	698.98	-1.16383	0.168884	-6.8913	5.5283769216013e-12	3.07360540442314e-11	NA	PFAM AMP-dependent synthetase and ligase	-
G12_RASTassembly.CDS.1103_mRNA	587.226	-1.16274	0.272612	-4.26518	1.99743974823558e-05	4.00297638350798e-05	NA	Catalyzes the formation of 6,7-dimethyl-8- ribityllumazine by condensation of 5-amino-6-(D- ribitylamino)uracil with 3,4-dihydroxy-2-butanone 4-phosphate. This is the penultimate step in the biosynthesis of riboflavin	ko:K00794
G12_RASTassembly.CDS.3187_mRNA	663.597	-1.16036	0.164462	-7.0555	1.71983252029826e-12	1.02251282219768e-11	NA	TIGRFAM TonB family protein	ko:K03832
G12_RASTassembly.CDS.3064_mRNA	1021.85	-1.16008	0.170428	-6.8069	9.97224721341189e-12	5.34096940338319e-11	NA	Catalyzes the reversible cyclization of carbamoyl aspartate to dihydroorotate	ko:K01465
G12_RASTassembly.CDS.1157_mRNA	831.809	-1.15998	0.315147	-3.68078	0.000232525	0.000398623	NA	May be involved in the transport of PQQ or its precursor to the periplasm	ko:K06136
G12_RASTassembly.CDS.3692_mRNA	193.263	-1.15766	0.332408	-3.48263	0.000496507	0.000813836	NA	Glycosyl transferase, family 2	-
G12_RASTassembly.CDS.3237_mRNA	1134.09	-1.15676	0.222287	-5.20389	1.95157309039289e-07	5.40403285306122e-07	NA	Probably involved in the osmoprotection via the biosynthesis of trehalose. Catalyzes the transfer of glucose from UDP-glucose (UDP-Glc) to D-glucose 6-phosphate (Glc-6-P) to form trehalose-6-phosphate. Acts with retention of the anomeric configuration of the UDP-sugar donor	ko:K00697,ko:K03692
G12_RASTassembly.CDS.159_mRNA	297.039	-1.15575	0.238577	-4.84434	1.27034924813351e-06	3.06937391644891e-06	NA	Phosphopantetheine attachment site	ko:K02078
G12_RASTassembly.CDS.2106_mRNA	1147.02	-1.15493	0.219616	-5.25885	1.44957312712642e-07	4.12595504341962e-07	NA	Cytochrome c oxidase subunit III	ko:K02276
G12_RASTassembly.CDS.5862_mRNA	662.061	-1.15452	0.199218	-5.79526	6.82164908456124e-09	2.43435528409079e-08	NA	PFAM AMP-dependent synthetase and ligase	ko:K00666
G12_RASTassembly.CDS.776_mRNA	905.359	-1.15439	0.229508	-5.02984	4.90891800651186e-07	1.27834748897292e-06	NA	Domain of unknown function (DUF1854)	-
G12_RASTassembly.CDS.333_mRNA	1377.65	-1.15236	0.160303	-7.18862	6.5450347002608e-13	4.10389639205621e-12	NA	General secretory system II, protein E domain protein	ko:K02454,ko:K02652
G12_RASTassembly.CDS.1667_mRNA	625.148	-1.15191	0.216348	-5.32431	1.013349288795e-07	2.95633040357942e-07	NA	PFAM alanine racemase domain protein	ko:K19967
G12_RASTassembly.CDS.2635_mRNA	519.004	-1.15018	0.215346	-5.34109	9.23888321375167e-08	2.7113380098074e-07	NA	Catalyzes the complicated ring closure reaction between the two acyclic compounds 1-deoxy-D-xylulose-5-phosphate (DXP) and 3-amino-2-oxopropyl phosphate (1-amino-acetone-3-phosphate or AAP) to form pyridoxine 5'-phosphate (PNP) and inorganic phosphate	ko:K03474
G12_RASTassembly.CDS.1758_mRNA	564.792	-1.14967	0.16818	-6.83593	8.1475452570927e-12	4.42265822359247e-11	NA	Bacterial regulatory proteins, tetR family	-
G12_RASTassembly.CDS.5659_mRNA	2362.91	-1.14904	0.350517	-3.27813	0.00104496	0.00163604	NA	Belongs to the bacterial ribosomal protein bL34 family	ko:K02914
G12_RASTassembly.CDS.2796_mRNA	946.869	-1.14883	0.273029	-4.20771	2.57972756839215e-05	5.08274343410679e-05	NA	TIGRFAM sulfate ABC transporter, periplasmic sulfate-binding protein	ko:K02048
G12_RASTassembly.CDS.2715_mRNA	588.21	-1.14873	0.229721	-5.00052	5.71747306302558e-07	1.4716139117367e-06	NA	Involved in peptidolytic degradation of cyclic heptapeptide hepatotoxin microcystin (MC)	-
G12_RASTassembly.CDS.2164_mRNA	3333.47	-1.1483	0.219012	-5.24312	1.57881887647327e-07	4.45829038624504e-07	NA	Serine threonine protein kinase	-
G12_RASTassembly.CDS.5879_mRNA	261.888	-1.14742	0.357726	-3.20753	0.00133881	0.0020669	NA	PFAM GCN5-related N-acetyltransferase	-
G12_RASTassembly.CDS.3357_mRNA	404.299	-1.14725	0.165184	-6.94527	3.77738474330792e-12	2.14842935798584e-11	NA	Peptidyl-prolyl cis-trans	ko:K03775
G12_RASTassembly.CDS.1682_mRNA	416.151	-1.1464	0.275975	-4.154	3.26711932650924e-05	6.33990818583179e-05	NA	NA	NA
G12_RASTassembly.CDS.1669_mRNA	1034.41	-1.14522	0.272356	-4.20487	2.6123103669066e-05	5.1437863750333e-05	NA	Belongs to the amidase family	ko:K21801
G12_RASTassembly.CDS.3299_mRNA	2579.73	-1.14519	0.337402	-3.39413	0.000688465	0.00110316	NA	Succinyl-CoA synthetase functions in the citric acid cycle (TCA), coupling the hydrolysis of succinyl-CoA to the synthesis of either ATP or GTP and thus represents the only step of substrate-level phosphorylation in the TCA. The alpha subunit of the enzyme binds the substrates coenzyme A and phosphate, while succinate binding and nucleotide specificity is provided by the beta subunit	ko:K01902
G12_RASTassembly.CDS.5163_mRNA	259.023	-1.14365	0.228633	-5.00213	5.67011005693399e-07	1.46059307959578e-06	NA	Binding-protein-dependent transport system inner membrane component	ko:K02050
G12_RASTassembly.CDS.699_mRNA	672.497	-1.14347	0.132592	-8.62396	6.46802545752548e-18	6.77035824356943e-17	NA	Necessary for normal cell division and for the maintenance of normal septation	ko:K03978
G12_RASTassembly.CDS.4274_mRNA	554.156	-1.13952	0.237191	-4.80421	1.55361063460188e-06	3.70502988815818e-06	NA	Peptidyl-prolyl cis-trans isomerase	ko:K01802,ko:K03772
G12_RASTassembly.CDS.1631_mRNA	1414.47	-1.13837	0.129874	-8.76521	1.86428560812822e-18	2.03771489854422e-17	NA	Catalyzes the attachment of serine to tRNA(Ser). Is also able to aminoacylate tRNA(Sec) with serine, to form the misacylated tRNA L-seryl-tRNA(Sec), which will be further converted into selenocysteinyl-tRNA(Sec)	ko:K01875
G12_RASTassembly.CDS.3104_mRNA	1335.85	-1.13797	0.347187	-3.27769	0.00104661	0.00163823	NA	Belongs to the thiolase family	ko:K00632
G12_RASTassembly.CDS.6441_mRNA	521.588	-1.13724	0.207984	-5.46791	4.55383204435044e-08	1.40438956569291e-07	NA	Transposase	ko:K07483
G12_RASTassembly.CDS.905_mRNA	1849.52	-1.13564	0.243783	-4.6584	3.18669243309143e-06	7.18375035688482e-06	NA	PFAM regulatory protein TetR	-
G12_RASTassembly.CDS.1668_mRNA	335.53	-1.13361	0.280623	-4.03962	5.35372409464229e-05	0.000100404	NA	NA	NA
G12_RASTassembly.CDS.3519_mRNA	1125.65	-1.13197	0.243596	-4.64693	3.36910912792057e-06	7.57107145634458e-06	NA	PFAM Lytic transglycosylase catalytic	-
G12_RASTassembly.CDS.4812_mRNA	528.249	-1.12929	0.198221	-5.69712	1.21850332023643e-08	4.15675203777047e-08	NA	Histidine kinase internal region	ko:K08082
G12_RASTassembly.CDS.3319_mRNA	6346.09	-1.12842	0.411647	-2.74122	0.00612113	0.0086902	NA	-	-
G12_RASTassembly.CDS.1139_mRNA	204.71	-1.1273	0.193348	-5.83043	5.52857974618177e-09	2.00068592503999e-08	NA	PFAM Flavoprotein	-
G12_RASTassembly.CDS.5024_mRNA	1096.85	-1.12713	0.167874	-6.71415	1.89161537147462e-11	9.86002594685106e-11	NA	Two component transcriptional regulator, winged helix family	ko:K02483
G12_RASTassembly.CDS.2993_mRNA	1491.13	-1.12659	0.192883	-5.84081	5.19479349567663e-09	1.89054007908911e-08	NA	PFAM Phosphomethylpyrimidine kinase type-1	ko:K00941
G12_RASTassembly.CDS.8_mRNA	628.272	-1.12489	0.377303	-2.98138	0.0028695	0.00425231	NA	NA	NA
G12_RASTassembly.CDS.1952_mRNA	254.785	-1.12457	0.236173	-4.76163	1.92031149479777e-06	4.48794253711465e-06	NA	Protein of unknown function (DUF1439)	-
G12_RASTassembly.CDS.4708_mRNA	1773.59	-1.12434	0.273156	-4.1161	3.85336814215946e-05	7.3816980773946e-05	NA	NA	NA
G12_RASTassembly.CDS.3832_mRNA	831.247	-1.12332	0.220675	-5.09039	3.57332421833296e-07	9.51356866247969e-07	NA	PFAM Thioredoxin domain	ko:K05838
G12_RASTassembly.CDS.3139_mRNA	821.541	-1.1209	0.215055	-5.21216	1.86650149015218e-07	5.18858351090314e-07	NA	PFAM regulatory protein TetR	ko:K05501
G12_RASTassembly.CDS.249_mRNA	2817.87	-1.11711	0.16148	-6.91796	4.58179583778361e-12	2.57856408488925e-11	NA	Couples transcription and DNA repair by recognizing RNA polymerase (RNAP) stalled at DNA lesions. Mediates ATP-dependent release of RNAP and its truncated transcript from the DNA, and recruitment of nucleotide excision repair machinery to the damaged site	ko:K03723
G12_RASTassembly.CDS.3097_mRNA	1162.29	-1.11565	0.287386	-3.88205	0.000103581	0.000186161	NA	Thioesterase superfamily protein	ko:K10806
G12_RASTassembly.CDS.4720_mRNA	667.709	-1.11481	0.269758	-4.13263	3.58634051511105e-05	6.90722519946621e-05	NA	Helix-turn-helix domain	-
G12_RASTassembly.CDS.3956_mRNA	2545.69	-1.11453	0.344368	-3.23644	0.0012103	0.00187843	NA	NA	NA
G12_RASTassembly.CDS.4696_mRNA	251.487	-1.11451	0.303327	-3.6743	0.000238507	0.000408333	NA	OmpA family	ko:K03286
G12_RASTassembly.CDS.1791_mRNA	639.083	-1.11434	0.246145	-4.52717	5.97783136001396e-06	1.30015303386835e-05	NA	histidine kinase HAMP region domain protein	ko:K02484,ko:K07645
G12_RASTassembly.CDS.2621_mRNA	1483.51	-1.11387	0.240205	-4.63714	3.53262362572242e-06	7.91913918469411e-06	NA	Catalyzes the NADPH-dependent formation of L-aspartate- semialdehyde (L-ASA) by the reductive dephosphorylation of L- aspartyl-4-phosphate	ko:K00133
G12_RASTassembly.CDS.4397_mRNA	6504.38	-1.11301	0.421367	-2.64142	0.00825593	0.0115099	NA	This protein binds to the 23S rRNA, and is important in its secondary structure. It is located near the subunit interface in the base of the L7 L12 stalk, and near the tRNA binding site of the peptidyltransferase center	ko:K02933
G12_RASTassembly.CDS.2040_mRNA	362.258	-1.1114	0.149066	-7.45576	8.93533282230514e-14	6.10280383091978e-13	NA	Cysteine-rich motif following a subset of SET domains	ko:K07117
G12_RASTassembly.CDS.3006_mRNA	362.08	-1.11107	0.181536	-6.12042	9.33301724369968e-10	3.78443544638851e-09	NA	Could be a nuclease involved in processing of the 5'-end of pre-16S rRNA	ko:K07447
G12_RASTassembly.CDS.5876_mRNA	1299.27	-1.11068	0.330319	-3.36246	0.000772519	0.00123027	NA	Flavin-binding monooxygenase-like	ko:K07222
G12_RASTassembly.CDS.411_mRNA	578.018	-1.10955	0.227585	-4.8753	1.08645867378765e-06	2.65299008223146e-06	NA	This protein is one of the two subunits of integration host factor, a specific DNA-binding protein that functions in genetic recombination as well as in transcriptional and translational control	ko:K04764
G12_RASTassembly.CDS.3227_mRNA	305.462	-1.10796	0.204306	-5.42305	5.85919564452701e-08	1.77293081014007e-07	NA	dihydroneopterin aldolase	ko:K01633
G12_RASTassembly.CDS.212_mRNA	4677.91	-1.10779	0.323871	-3.42047	0.000625133	0.00100847	NA	Belongs to the CarA family	ko:K01956
G12_RASTassembly.CDS.4738_mRNA	442.11	-1.10766	0.169012	-6.55376	5.6105925220399e-11	2.70163540824961e-10	NA	Protein of unknown function (DUF3592)	-
G12_RASTassembly.CDS.1596_mRNA	348.698	-1.10725	0.201912	-5.48384	4.16185964268325e-08	1.29156310591624e-07	NA	cytoplasmic chaperone TorD family protein	-
G12_RASTassembly.CDS.3791_mRNA	407.319	-1.10667	0.203894	-5.42768	5.70928096026756e-08	1.73001172709286e-07	NA	-	-
G12_RASTassembly.CDS.2108_mRNA	1279.46	-1.10605	0.199989	-5.53053	3.19266999720254e-08	1.01080246660201e-07	NA	SURF1-like protein	ko:K14998
G12_RASTassembly.CDS.5452_mRNA	1663.43	-1.10481	0.317339	-3.48147	0.00049867	0.000816964	NA	PFAM lipolytic protein G-D-S-L family	-
G12_RASTassembly.CDS.3220_mRNA	1778.7	-1.10424	0.217006	-5.08852	3.60874124525715e-07	9.59593710519972e-07	NA	Catalyzes the methylthiolation of N6- (dimethylallyl)adenosine (i(6)A), leading to the formation of 2- methylthio-N6-(dimethylallyl)adenosine (ms(2)i(6)A) at position 37 in tRNAs that read codons beginning with uridine	ko:K06168
G12_RASTassembly.CDS.4192_mRNA	500.912	-1.10397	0.212091	-5.20518	1.9381147355841e-07	5.37139431030574e-07	NA	Antioxidant protein with alkyl hydroperoxidase activity. Required for the reduction of the AhpC active site cysteine residues and for the regeneration of the AhpC enzyme activity	ko:K01607
G12_RASTassembly.CDS.2986_mRNA	2260.16	-1.10327	0.253707	-4.34859	1.37013010819527e-05	2.80798029508003e-05	NA	ATPase that binds to both the 70S ribosome and the 50S ribosomal subunit in a nucleotide-independent manner	ko:K06942
G12_RASTassembly.CDS.84_mRNA	1022.51	-1.10187	0.197778	-5.57127	2.52891888540365e-08	8.14704845939313e-08	NA	Required for rescue of stalled ribosomes mediated by trans-translation. Binds to transfer-messenger RNA (tmRNA), required for stable association of tmRNA with ribosomes. tmRNA and SmpB together mimic tRNA shape, replacing the anticodon stem-loop with SmpB. tmRNA is encoded by the ssrA gene	ko:K03664
G12_RASTassembly.CDS.3321_mRNA	1922.12	-1.1002	0.251808	-4.36922	1.24688838429044e-05	2.56851014289573e-05	NA	Belongs to the DEAD box helicase family	ko:K05591
G12_RASTassembly.CDS.1661_mRNA	395.849	-1.0999	0.165116	-6.6614	2.71232041097057e-11	1.37694180737029e-10	NA	PFAM Short-chain dehydrogenase reductase SDR	-
G12_RASTassembly.CDS.4502_mRNA	727.811	-1.09938	0.227167	-4.83954	1.30138457213441e-06	3.1343387539713e-06	NA	Cell wall hydrolase autolysin	ko:K01448
G12_RASTassembly.CDS.2109_mRNA	491.26	-1.09836	0.190247	-5.77334	7.77165070116329e-09	2.74441753057013e-08	NA	signal sequence binding	-
G12_RASTassembly.CDS.3290_mRNA	858.99	-1.09742	0.191537	-5.72956	1.00690885855444e-08	3.49616598267389e-08	NA	TIGRFAM type IV pilus modification protein PilV	ko:K02671
G12_RASTassembly.CDS.1591_mRNA	204.463	-1.09663	0.247888	-4.42391	9.69305781363702e-06	2.03121234327503e-05	NA	TIGRFAM molybdenum ABC transporter, periplasmic molybdate-binding protein	ko:K02020
G12_RASTassembly.CDS.2310_mRNA	370.483	-1.09637	0.210393	-5.21105	1.87778483982135e-07	5.21543784163e-07	NA	PFAM GCN5-related N-acetyltransferase	-
G12_RASTassembly.CDS.4290_mRNA	405.152	-1.09589	0.20798	-5.26921	1.37015299778871e-07	3.91899124022611e-07	NA	TfoX N-terminal domain	ko:K07343
G12_RASTassembly.CDS.4242_mRNA	1300.93	-1.09568	0.23275	-4.70753	2.50731567711993e-06	5.7347038636476e-06	NA	PFAM Periplasmic binding protein LacI transcriptional regulator	ko:K10439,ko:K10552
G12_RASTassembly.CDS.2641_mRNA	3596.37	-1.09554	0.230758	-4.74757	2.05880201132196e-06	4.78031810938087e-06	NA	Required for accurate and efficient protein synthesis under certain stress conditions. May act as a fidelity factor of the translation reaction, by catalyzing a one-codon backward translocation of tRNAs on improperly translocated ribosomes. Back- translocation proceeds from a post-translocation (POST) complex to a pre-translocation (PRE) complex, thus giving elongation factor G a second chance to translocate the tRNAs correctly. Binds to ribosomes in a GTP-dependent manner	ko:K03596
G12_RASTassembly.CDS.3525_mRNA	1672.43	-1.09487	0.196879	-5.56111	2.68062521415898e-08	8.60128719490751e-08	NA	Nlpbdapx family lipoprotein	ko:K07287
G12_RASTassembly.CDS.4359_mRNA	963.307	-1.09461	0.278413	-3.93161	8.43805398716737e-05	0.000153761	NA	PFAM conserved	-
G12_RASTassembly.CDS.3858_mRNA	1284.85	-1.0942	0.257474	-4.24977	2.13994425987307e-05	4.26063690691707e-05	NA	TIGRFAM preprotein translocase, YajC subunit	ko:K03210
G12_RASTassembly.CDS.907_mRNA	280.685	-1.09363	0.231204	-4.73015	2.24348971888552e-06	5.17734593295413e-06	NA	Thioesterase superfamily protein	ko:K01073
G12_RASTassembly.CDS.6425_mRNA	380.254	-1.09327	0.313738	-3.48465	0.000492784	0.000808559	NA	TIGRFAM nitrite reductase NAD(P)H , small subunit	ko:K00363
G12_RASTassembly.CDS.839_mRNA	1030.28	-1.09259	0.229464	-4.76151	1.92152596219551e-06	4.48914844021466e-06	NA	Allows the formation of correctly charged Asn-tRNA(Asn) or Gln-tRNA(Gln) through the transamidation of misacylated Asp- tRNA(Asn) or Glu-tRNA(Gln) in organisms which lack either or both of asparaginyl-tRNA or glutaminyl-tRNA synthetases. The reaction takes place in the presence of glutamine and ATP through an activated phospho-Asp-tRNA(Asn) or phospho-Glu-tRNA(Gln)	ko:K02435
G12_RASTassembly.CDS.6369_mRNA	738.65	-1.09153	0.411249	-2.65417	0.0079504	0.0111033	NA	NA	NA
G12_RASTassembly.CDS.2663_mRNA	2818.83	-1.09125	0.250166	-4.36212	1.28809441009715e-05	2.64829903189199e-05	NA	Endoribonuclease that plays a central role in RNA processing and decay. Required for the maturation of 5S and 16S rRNAs and the majority of tRNAs. Also involved in the degradation of most mRNAs	ko:K08300
G12_RASTassembly.CDS.4490_mRNA	964.67	-1.08944	0.169335	-6.43365	1.24575449136097e-10	5.73940079998349e-10	NA	PFAM acyl-CoA dehydrogenase domain protein	ko:K00252
G12_RASTassembly.CDS.1010_mRNA	2201.21	-1.08854	0.250661	-4.34267	1.40760632153393e-05	2.87927620257752e-05	NA	Involved in the glycolate utilization. Catalyzes the condensation and subsequent hydrolysis of acetyl-coenzyme A (acetyl-CoA) and glyoxylate to form malate and CoA	ko:K01638
G12_RASTassembly.CDS.5162_mRNA	134.099	-1.08842	0.256438	-4.24437	2.19208470471454e-05	4.35637860148435e-05	NA	Protein of unknown function (DUF3225)	-
G12_RASTassembly.CDS.2104_mRNA	697.077	-1.08726	0.20355	-5.34148	9.21925285567619e-08	2.70681307005166e-07	NA	PFAM Cytochrome c oxidase assembly protein CtaG Cox11	ko:K02258
G12_RASTassembly.CDS.2809_mRNA	652.303	-1.08597	0.220659	-4.92148	8.58915036048096e-07	2.13797325200663e-06	NA	Catalyzes the NADPH-dependent reduction of ketopantoate into pantoic acid	ko:K00077
G12_RASTassembly.CDS.5419_mRNA	529.368	-1.08584	0.390969	-2.7773	0.00548125	0.00783192	NA	-	-
G12_RASTassembly.CDS.1310_mRNA	566.031	-1.08517	0.16745	-6.48054	9.13954745221851e-11	4.28375201236609e-10	NA	RibD C-terminal domain	-
G12_RASTassembly.CDS.3962_mRNA	5872.43	-1.08337	0.225598	-4.80222	1.56912944691594e-06	3.73510924271434e-06	NA	NA	NA
G12_RASTassembly.CDS.5916_mRNA	1960.82	-1.08074	0.206611	-5.23079	1.68784745326014e-07	4.73289510562955e-07	NA	PFAM ABC transporter related	ko:K12541
G12_RASTassembly.CDS.5476_mRNA	264.349	-1.08026	0.404958	-2.66759	0.0076398	0.010709	NA	6-phosphogluconate dehydrogenase, NAD-binding	ko:K00020,ko:K00042
G12_RASTassembly.CDS.733_mRNA	1400.7	-1.08001	0.200483	-5.38705	7.16220636779974e-08	2.13801673598927e-07	NA	Belongs to the GPI family	ko:K01810
G12_RASTassembly.CDS.3239_mRNA	467.542	-1.07945	0.28053	-3.8479	0.000119136	0.000212337	NA	Removes the phosphate from trehalose 6-phosphate to produce free trehalose	ko:K01087
G12_RASTassembly.CDS.4597_mRNA	492.187	-1.07939	0.167587	-6.44079	1.18854890893224e-10	5.49159154400253e-10	NA	Catalyzes the reversible conversion of ribose-5- phosphate to ribulose 5-phosphate	ko:K01807
G12_RASTassembly.CDS.2477_mRNA	379.031	-1.07899	0.244249	-4.41757	9.98165707402175e-06	2.08489145319265e-05	NA	NA	NA
G12_RASTassembly.CDS.3360_mRNA	466.915	-1.07664	0.250009	-4.3064	1.65931813731144e-05	3.36523750978246e-05	NA	Glyoxalase bleomycin resistance protein dioxygenase	ko:K07032
G12_RASTassembly.CDS.2586_mRNA	865.647	-1.0755	0.176552	-6.09167	1.11739421497389e-09	4.49123991221837e-09	NA	Reversibly catalyzes the transfer of the carbamoyl group from carbamoyl phosphate (CP) to the N(epsilon) atom of ornithine (ORN) to produce L-citrulline	ko:K00611
G12_RASTassembly.CDS.2495_mRNA	1079.83	-1.07414	0.16974	-6.32815	2.48116254470901e-10	1.09823909606369e-09	NA	Cell wall formation	ko:K00075
G12_RASTassembly.CDS.5430_mRNA	1076.96	-1.07363	0.1634	-6.57057	5.01219382161318e-11	2.43119771256663e-10	NA	Required for the first step of histidine biosynthesis. May allow the feedback regulation of ATP phosphoribosyltransferase activity by histidine	ko:K02502
G12_RASTassembly.CDS.5440_mRNA	1136.46	-1.07349	0.205807	-5.216	1.82825996982519e-07	5.09992483770247e-07	NA	Converts 2C-methyl-D-erythritol 2,4-cyclodiphosphate (ME-2,4cPP) into 1-hydroxy-2-methyl-2-(E)-butenyl 4-diphosphate	ko:K03526
G12_RASTassembly.CDS.4755_mRNA	1031.09	-1.07325	0.242832	-4.41971	9.88324007544627e-06	2.06634951089438e-05	NA	SmpA / OmlA family	-
G12_RASTassembly.CDS.2144_mRNA	805.749	-1.07224	0.161873	-6.62392	3.4979758884387e-11	1.74545737849344e-10	NA	The natural substrate for this enzyme may be peptidyl- tRNAs which drop off the ribosome during protein synthesis	ko:K01056
G12_RASTassembly.CDS.643_mRNA	1567.36	-1.07125	0.196776	-5.44403	5.20874582789948e-08	1.59260748981494e-07	NA	Major facilitator superfamily MFS_1	-
G12_RASTassembly.CDS.2704_mRNA	404.697	-1.07045	0.220026	-4.86512	1.14386687696019e-06	2.78470924932695e-06	NA	carbon monoxide dehydrogenase subunit G	ko:K09386
G12_RASTassembly.CDS.1026_mRNA	4243.95	-1.07026	0.370614	-2.8878	0.00387944	0.00563971	NA	One of the primary rRNA binding proteins, it binds directly to 16S rRNA where it nucleates assembly of the head domain of the 30S subunit. Is located at the subunit interface close to the decoding center, probably blocks exit of the E-site tRNA	ko:K02992
G12_RASTassembly.CDS.2512_mRNA	1732.84	-1.07015	0.281511	-3.80143	0.000143863	0.000253665	NA	NA	NA
G12_RASTassembly.CDS.5134_mRNA	171.383	-1.06979	0.431891	-2.477	0.0132493	0.0179308	NA	-	-
G12_RASTassembly.CDS.4999_mRNA	361.568	-1.06963	0.288746	-3.7044	0.000211888	0.000364997	NA	NA	NA
G12_RASTassembly.CDS.5957_mRNA	23.6094	-1.06917	0.318708	-3.35469	0.000794539	0.00126336	NA	Catalyzes the conversion of acetate into acetyl-CoA (AcCoA), an essential intermediate at the junction of anabolic and catabolic pathways. AcsA undergoes a two-step reaction. In the first half reaction, AcsA combines acetate with ATP to form acetyl-adenylate (AcAMP) intermediate. In the second half reaction, it can then transfer the acetyl group from AcAMP to the sulfhydryl group of CoA, forming the product AcCoA	ko:K01895
G12_RASTassembly.CDS.1935_mRNA	322.419	-1.06851	0.314367	-3.39893	0.000676511	0.00108481	NA	Universal stress protein	-
G12_RASTassembly.CDS.5193_mRNA	659.217	-1.06704	0.241773	-4.41341	1.01755342067127e-05	2.12125067617719e-05	NA	TIGRFAM RND efflux system, outer membrane lipoprotein, NodT	ko:K18139
G12_RASTassembly.CDS.651_mRNA	397.888	-1.06701	0.231516	-4.6088	4.04993264854359e-06	9.02215498516107e-06	NA	Catalyzes the hydrolysis of the adenine ring of phosphoribosyl-AMP	ko:K01496,ko:K11755
G12_RASTassembly.CDS.3794_mRNA	958.688	-1.06625	0.255778	-4.16864	3.06425302670607e-05	5.9696739019824e-05	NA	Domain of unknown function (DUF4303)	-
G12_RASTassembly.CDS.3573_mRNA	308.885	-1.0656	0.275634	-3.86601	0.00011063	0.00019789	NA	PFAM glutathione S-transferase	ko:K00799
G12_RASTassembly.CDS.1666_mRNA	1109.61	-1.06483	0.258587	-4.11788	3.82367097144651e-05	7.32917785072673e-05	NA	NA	NA
G12_RASTassembly.CDS.1926_mRNA	522.601	-1.06203	0.219005	-4.84935	1.23864534998094e-06	2.99727924108716e-06	NA	Uncharacterized conserved protein (DUF2164)	-
G12_RASTassembly.CDS.1115_mRNA	5201.73	-1.0613	0.356622	-2.97597	0.0029206	0.00432205	NA	Catalyzes the reversible interconversion of serine and glycine with tetrahydrofolate (THF) serving as the one-carbon carrier. This reaction serves as the major source of one-carbon groups required for the biosynthesis of purines, thymidylate, methionine, and other important biomolecules. Also exhibits THF- independent aldolase activity toward beta-hydroxyamino acids, producing glycine and aldehydes, via a retro-aldol mechanism	ko:K00600
G12_RASTassembly.CDS.5746_mRNA	1951.58	-1.05985	0.183429	-5.77797	7.56078831308493e-09	2.67751906718676e-08	NA	Poly(R)-hydroxyalkanoic acid synthase, class I	ko:K03821
G12_RASTassembly.CDS.3245_mRNA	893.528	-1.05959	0.165032	-6.42053	1.35804102969759e-10	6.22548480589616e-10	NA	Belongs to the 5-formyltetrahydrofolate cyclo-ligase family	ko:K01934
G12_RASTassembly.CDS.5154_mRNA	750.018	-1.05881	0.294027	-3.60108	0.000316903	0.000532619	NA	Produces ATP from ADP in the presence of a proton gradient across the membrane	ko:K02114
G12_RASTassembly.CDS.87_mRNA	223.438	-1.05854	0.260052	-4.07048	4.69167903166017e-05	8.88956991051884e-05	NA	transmembrane transcriptional	-
G12_RASTassembly.CDS.1853_mRNA	3382.91	-1.05837	0.31711	-3.33755	0.000845191	0.00133992	NA	Inositol monophosphatase	ko:K01092
G12_RASTassembly.CDS.4408_mRNA	744.035	-1.0574	0.145719	-7.25644	3.97419342516396e-13	2.53394257376278e-12	NA	Transcriptional regulator	ko:K04761
G12_RASTassembly.CDS.3313_mRNA	1394.64	-1.05628	0.133937	-7.88637	3.1110950907492e-15	2.53422156505008e-14	NA	PFAM conserved	-
G12_RASTassembly.CDS.3296_mRNA	634.055	-1.05396	0.193828	-5.43757	5.40109676276641e-08	1.64593878114271e-07	NA	PFAM Forkhead-associated protein	-
G12_RASTassembly.CDS.781_mRNA	569.023	-1.05313	0.471862	-2.23185	0.0256248	0.0333584	NA	-	-
