## Supporting Data for "Effects of matric versus osmotic potential changes on *Variovorax beijingensis* transcription" (part 2 of 2)

### Sheet: matric down (continued)
gene	baseMean	log2FoldChange	lfcSE	stat	pvalue	padj	label	Description	KEGG_ko
G12_RASTassembly.CDS.700_mRNA	711.638	-1.05272	0.160497	-6.55916	5.41124325830713e-11	2.61840659349376e-10	NA	Alpha beta hydrolase	-
G12_RASTassembly.CDS.569_mRNA	1050.84	-1.05039	0.160168	-6.55809	5.45021237611537e-11	2.63174417289959e-10	NA	gamma-glutamyltransferase	ko:K00681
G12_RASTassembly.CDS.5662_mRNA	3343.48	-1.04956	0.166453	-6.3054	2.87451315257531e-10	1.25933851612825e-09	NA	A type II topoisomerase that negatively supercoils closed circular double-stranded (ds) DNA in an ATP-dependent manner to modulate DNA topology and maintain chromosomes in an underwound state. Negative supercoiling favors strand separation, and DNA replication, transcription, recombination and repair, all of which involve strand separation. Also able to catalyze the interconversion of other topological isomers of dsDNA rings, including catenanes and knotted rings. Type II topoisomerases break and join 2 DNA strands simultaneously in an ATP-dependent manner	ko:K02470
G12_RASTassembly.CDS.506_mRNA	677.949	-1.04903	0.202237	-5.18713	2.13556665998464e-07	5.87555090912727e-07	NA	EamA-like transporter family	-
G12_RASTassembly.CDS.5800_mRNA	1647.84	-1.04898	0.194737	-5.38666	7.17776122716393e-08	2.14166533922853e-07	NA	-	-
G12_RASTassembly.CDS.128_mRNA	1798.99	-1.04845	0.171604	-6.10971	9.98092293358342e-10	4.03696612297927e-09	NA	PFAM ABC transporter related	ko:K06158
G12_RASTassembly.CDS.5544_mRNA	2334.6	-1.04816	0.193099	-5.42808	5.69634985446482e-08	1.72690757144554e-07	NA	Belongs to the ribF family	ko:K11753
G12_RASTassembly.CDS.5763_mRNA	151.076	-1.04796	0.301735	-3.47311	0.000514461	0.00084112	NA	-	-
G12_RASTassembly.CDS.4535_mRNA	384.941	-1.04727	0.238973	-4.38237	1.17394536310551e-05	2.42606927104106e-05	NA	Protein of unknown function (DUF1178)	-
G12_RASTassembly.CDS.3963_mRNA	248.904	-1.04601	0.283761	-3.68623	0.000227605	0.000390397	NA	transporter component	ko:K07112
G12_RASTassembly.CDS.4674_mRNA	325.918	-1.04382	0.244323	-4.27227	1.93496102307134e-05	3.89233004547089e-05	NA	PFAM glutathione-dependent formaldehyde-activating GFA	-
G12_RASTassembly.CDS.3343_mRNA	339.704	-1.04368	0.355968	-2.93196	0.00336828	0.00493457	NA	Belongs to the ABC transporter superfamily	ko:K02031,ko:K02032
G12_RASTassembly.CDS.2855_mRNA	921.404	-1.04343	0.18542	-5.62738	1.82967509491275e-08	6.03042145384833e-08	NA	Belongs to the thiolase family	ko:K00626
G12_RASTassembly.CDS.239_mRNA	642.403	-1.04136	0.315766	-3.29789	0.000974128	0.00153036	NA	-	-
G12_RASTassembly.CDS.1029_mRNA	803.825	-1.04065	0.242631	-4.28902	1.79464468524312e-05	3.62368249829014e-05	NA	hydrolase of the alpha beta superfamily	ko:K07018
G12_RASTassembly.CDS.4548_mRNA	2355.07	-1.03989	0.260297	-3.99503	6.46873628847005e-05	0.000119605	NA	NDH-1 shuttles electrons from NADH, via FMN and iron- sulfur (Fe-S) centers, to quinones in the respiratory chain. The immediate electron acceptor for the enzyme in this species is believed to be ubiquinone. Couples the redox reaction to proton translocation (for every two electrons transferred, four hydrogen ions are translocated across the cytoplasmic membrane), and thus conserves the redox energy in a proton gradient	ko:K00333
G12_RASTassembly.CDS.339_mRNA	324.546	-1.03828	0.28081	-3.69743	0.000217793	0.000374666	NA	Belongs to the low molecular weight phosphotyrosine protein phosphatase family	ko:K03741
G12_RASTassembly.CDS.4398_mRNA	2521.13	-1.03827	0.413594	-2.51035	0.0120612	0.0164337	NA	One of the primary rRNA binding proteins, it binds directly to 16S rRNA central domain where it helps coordinate assembly of the platform of the 30S subunit	ko:K02994
G12_RASTassembly.CDS.19_mRNA	1804.51	-1.03779	0.249366	-4.16173	3.15844796599949e-05	6.14201061345801e-05	NA	Universal stress protein	-
G12_RASTassembly.CDS.6020_mRNA	3811.5	-1.03625	0.23821	-4.35017	1.360349626229e-05	2.78882521460089e-05	NA	Rhs element Vgr protein	ko:K11904
G12_RASTassembly.CDS.463_mRNA	966.624	-1.03239	0.317687	-3.2497	0.00115526	0.00179866	NA	Protein of unknown function (DUF498/DUF598)	-
G12_RASTassembly.CDS.160_mRNA	836.08	-1.03196	0.199524	-5.1721	2.31477725547968e-07	6.32434452139244e-07	NA	Bacterial protein of unknown function (DUF853)	ko:K06915
G12_RASTassembly.CDS.13_mRNA	2850.89	-1.03129	0.196295	-5.25377	1.49020766810693e-07	4.23411347609338e-07	NA	Neisseria PilC beta-propeller domain	ko:K02674
G12_RASTassembly.CDS.4864_mRNA	1355.73	-1.03117	0.253284	-4.0712	4.67722247077814e-05	8.86479174865558e-05	NA	-	-
G12_RASTassembly.CDS.383_mRNA	2422.03	-1.03099	0.216831	-4.75481	1.9863090660286e-06	4.62536535049485e-06	NA	epimerase dehydratase	ko:K02473,ko:K17947
G12_RASTassembly.CDS.2860_mRNA	348.73	-1.03044	0.209754	-4.9126	8.98761289034699e-07	2.22938587596527e-06	NA	PFAM thioesterase superfamily protein	-
G12_RASTassembly.CDS.5151_mRNA	1870.64	-1.0304	0.298128	-3.45623	0.000547787	0.000891297	NA	Produces ATP from ADP in the presence of a proton gradient across the membrane. The gamma chain is believed to be important in regulating ATPase activity and the flow of protons through the CF(0) complex	ko:K02115
G12_RASTassembly.CDS.6030_mRNA	1686.36	-1.03018	0.169734	-6.06939	1.28400092067942e-09	5.12245432477132e-09	NA	TIGRFAM type VI secretion protein, VC_A0114 family	ko:K11893
G12_RASTassembly.CDS.5896_mRNA	795.999	-1.02957	0.291652	-3.53011	0.00041538	0.000687698	NA	Catalyzes the transfer of the phosphoribosyl group of 5- phosphorylribose-1-pyrophosphate (PRPP) to anthranilate to yield N-(5'-phosphoribosyl)-anthranilate (PRA)	ko:K00766
G12_RASTassembly.CDS.2115_mRNA	1184.47	-1.02858	0.243274	-4.22808	2.35695964749501e-05	4.66816014004635e-05	NA	Protein of unknown function (DUF962)	-
G12_RASTassembly.CDS.226_mRNA	2779.73	-1.02811	0.376332	-2.73193	0.00629639	0.0089193	NA	Catalyzes the reversible phosphorylation of UMP to UDP	ko:K09903
G12_RASTassembly.CDS.1815_mRNA	335.201	-1.02756	0.247115	-4.15822	3.20739533749627e-05	6.22777336377297e-05	NA	Belongs to the precorrin methyltransferase family	ko:K02303
G12_RASTassembly.CDS.3830_mRNA	650.789	-1.02669	0.166346	-6.172	6.7430967438822e-10	2.80504095617676e-09	NA	Catalyzes the ATP-dependent conversion of 5- aminoimidazole ribonucleotide (AIR) and HCO(3)(-) to N5- carboxyaminoimidazole ribonucleotide (N5-CAIR)	ko:K01589
G12_RASTassembly.CDS.2414_mRNA	417.736	-1.02475	0.195806	-5.23351	1.66324503433601e-07	4.66594318449478e-07	NA	2-dehydro-3-deoxyphosphogluconate aldolase 4-hydroxy-2-oxoglutarate aldolase	ko:K01625
G12_RASTassembly.CDS.4402_mRNA	28274.7	-1.02438	0.452341	-2.26462	0.023536	0.0307889	NA	Binds to 23S rRNA. Forms part of two intersubunit bridges in the 70S ribosome	ko:K02874
G12_RASTassembly.CDS.1930_mRNA	183.318	-1.02177	0.191692	-5.33029	9.80565167753346e-08	2.86589010147829e-07	NA	-	-
G12_RASTassembly.CDS.5679_mRNA	171.354	-1.02175	0.239111	-4.27314	1.92741830585329e-05	3.87958579759446e-05	NA	-	-
G12_RASTassembly.CDS.5525_mRNA	978.383	-1.02169	0.157656	-6.48045	9.14471411384203e-11	4.28375201236609e-10	NA	PFAM AAA ATPase central domain protein	ko:K07478
G12_RASTassembly.CDS.2511_mRNA	3228.02	-1.02117	0.243649	-4.19114	2.77554394675153e-05	5.43688538426458e-05	NA	PFAM peptidase M1, membrane alanine aminopeptidase	ko:K01256
G12_RASTassembly.CDS.2767_mRNA	292.854	-1.02082	0.173164	-5.89514	3.74364741093925e-09	1.39399895191811e-08	NA	Transcriptional regulator	-
G12_RASTassembly.CDS.2642_mRNA	622.29	-1.02048	0.259433	-3.93352	8.37114215152183e-05	0.000152585	NA	NA	NA
G12_RASTassembly.CDS.3238_mRNA	1326.36	-1.01991	0.177466	-5.74706	9.08064617981504e-09	3.18045302439626e-08	NA	PFAM Glycoside hydrolase 15-related	-
G12_RASTassembly.CDS.1353_mRNA	919.194	-1.01821	0.220398	-4.61988	3.8396778289792e-06	8.57456893914154e-06	NA	helix_turn_helix multiple antibiotic resistance protein	-
G12_RASTassembly.CDS.2629_mRNA	812.811	-1.01706	0.193804	-5.24786	1.53879246793785e-07	4.35684091324929e-07	NA	PFAM peptidase S16 lon domain protein	ko:K07157
G12_RASTassembly.CDS.5050_mRNA	181.174	-1.0169	0.372727	-2.72828	0.00636659	0.00900683	NA	addiction module killer protein	-
G12_RASTassembly.CDS.4681_mRNA	434.865	-1.01484	0.132353	-7.66769	1.75120813752817e-14	1.31791741216552e-13	NA	MarR family	-
G12_RASTassembly.CDS.2919_mRNA	712.239	-1.01417	0.208762	-4.85804	1.18556228264607e-06	2.87858284494381e-06	NA	DNA polymerase III, delta subunit	ko:K02341
G12_RASTassembly.CDS.916_mRNA	422.885	-1.01265	0.152396	-6.64488	3.03462303154975e-11	1.52282093319818e-10	NA	Enoyl-(Acyl carrier protein) reductase	-
G12_RASTassembly.CDS.4498_mRNA	858.683	-1.01228	0.203798	-4.96709	6.7964724838431e-07	1.72856860521011e-06	NA	Tripartite ATP-independent periplasmic transporter, DctM component	-
G12_RASTassembly.CDS.5249_mRNA	288.592	-1.01205	0.227048	-4.45742	8.29537079441559e-06	1.76071162799567e-05	NA	Glyoxalase bleomycin resistance protein dioxygenase	ko:K06991
G12_RASTassembly.CDS.5826_mRNA	336.407	-1.01145	0.180245	-5.61152	2.00560434816373e-08	6.54648001302606e-08	NA	ABC transporter	ko:K01996
G12_RASTassembly.CDS.123_mRNA	1607.33	-1.01124	0.165856	-6.09712	1.07998644578308e-09	4.34904316231067e-09	NA	PFAM aminotransferase, class I and II	ko:K14267
G12_RASTassembly.CDS.5166_mRNA	107.702	-1.01108	0.391528	-2.5824	0.00981145	0.0135522	NA	lactoylglutathione lyase activity	-
G12_RASTassembly.CDS.454_mRNA	200.724	-1.01046	0.283405	-3.56542	0.000363272	0.000606271	NA	PFAM molybdopterin biosynthesis MoaE	ko:K03635
G12_RASTassembly.CDS.5505_mRNA	685.073	-1.01027	0.223719	-4.51582	6.30720283583718e-06	1.3639432242909e-05	NA	Chaperone involved in the correct folding and assembly of outer membrane proteins. Recognizes specific patterns of aromatic residues and the orientation of their side chains, which are found more frequently in integral outer membrane proteins. May act in both early periplasmic and late outer membrane-associated steps of protein maturation	ko:K03771
G12_RASTassembly.CDS.466_mRNA	2351.69	-1.01021	0.283994	-3.55718	0.000374864	0.000624481	NA	SMART Nucleotide binding protein, PINc	ko:K07175
G12_RASTassembly.CDS.302_mRNA	433.006	-1.0082	0.25652	-3.9303	8.48383906128218e-05	0.000154507	NA	-	-
G12_RASTassembly.CDS.3176_mRNA	931.075	-1.00708	0.210474	-4.78484	1.711257740964e-06	4.04075098096741e-06	NA	Essential cell division protein that forms a contractile ring structure (Z ring) at the future cell division site. The regulation of the ring assembly controls the timing and the location of cell division. One of the functions of the FtsZ ring is to recruit other cell division proteins to the septum to produce a new cell wall between the dividing cells. Binds GTP and shows GTPase activity	ko:K03531
G12_RASTassembly.CDS.6089_mRNA	999.125	-1.00587	0.246427	-4.08183	4.46831945279567e-05	8.48888238933425e-05	NA	Transport permease protein	ko:K09694
G12_RASTassembly.CDS.5167_mRNA	297.6	-1.00567	0.265219	-3.79184	0.000149538	0.000263094	NA	COG0654 2-polyprenyl-6-methoxyphenol hydroxylase and related FAD-dependent oxidoreductases	-
G12_RASTassembly.CDS.5838_mRNA	564.053	-1.00471	0.169319	-5.93387	2.95877077765011e-09	1.11793179235492e-08	NA	PFAM Ornithine cyclodeaminase mu-crystallin	ko:K01750
G12_RASTassembly.CDS.3256_mRNA	815.591	-1.00382	0.12743	-7.87737	3.34335662377528e-15	2.71310012891461e-14	NA	Stereospecific condensation of phosphoenolpyruvate (PEP) and D-erythrose-4-phosphate (E4P) giving rise to 3-deoxy-D- arabino-heptulosonate-7-phosphate (DAHP)	ko:K01626
G12_RASTassembly.CDS.5341_mRNA	594.854	-1.00373	0.252852	-3.96963	7.19832554380607e-05	0.00013222	NA	PFAM regulatory protein TetR	-
G12_RASTassembly.CDS.1576_mRNA	2208.57	-1.00368	0.18012	-5.57226	2.51455572582158e-08	8.10890599591334e-08	NA	Is required not only for elongation of protein synthesis but also for the initiation of all mRNA translation through initiator tRNA(fMet) aminoacylation	ko:K01874
G12_RASTassembly.CDS.1702_mRNA	1350.44	-1.00272	0.207153	-4.8405	1.2951356547022e-06	3.12324647182101e-06	NA	NA	NA
G12_RASTassembly.CDS.5861_mRNA	685.569	-1.00132	0.191303	-5.23422	1.65684927014401e-07	4.65409539301379e-07	NA	PFAM carboxyl transferase	ko:K01969
G12_RASTassembly.CDS.5450_mRNA	990.769	-1.00104	0.193983	-5.16047	2.46332468144605e-07	6.70554329845563e-07	NA	Catalyzes the hydrolysis of 10-formyltetrahydrofolate (formyl-FH4) to formate and tetrahydrofolate (FH4)	ko:K01433
G12_RASTassembly.CDS.1864_mRNA	1454.27	-1.00088	0.183549	-5.45294	4.95426778885268e-08	1.5205863934554e-07	NA	PFAM Sulfatase	ko:K01130
G12_RASTassembly.CDS.5897_mRNA	647.989	-1.00034	0.251129	-3.98338	6.79411253157283e-05	0.000125368	NA	Belongs to the TrpC family	ko:K01609
G12_RASTassembly.CDS.6131_mRNA	1194.64	-1.00023	0.157143	-6.36509	1.95180516962846e-10	8.79681053660737e-10	NA	Belongs to the 'phage' integrase family	-
G12_RASTassembly.CDS.114_mRNA	204.883	-0.999201	0.189964	-5.25995	1.44094909507305e-07	4.10504425267485e-07	NA	cobalamin (vitamin B12) biosynthesis CbiX	ko:K03795
G12_RASTassembly.CDS.899_mRNA	1814.37	-0.999041	0.177105	-5.64095	1.69113957486183e-08	5.62284223881891e-08	NA	Belongs to the prokaryotic molybdopterin-containing oxidoreductase family	-
G12_RASTassembly.CDS.3279_mRNA	670.98	-0.995867	0.245481	-4.05679	4.97509975179768e-05	9.37682290463451e-05	NA	Protein of unknown function (DUF3717)	ko:K06938
G12_RASTassembly.CDS.1595_mRNA	779.946	-0.994811	0.227977	-4.36364	1.2791554010196e-05	2.6316042773217e-05	NA	PFAM 4Fe-4S ferredoxin iron-sulfur binding domain protein	-
G12_RASTassembly.CDS.369_mRNA	2304.69	-0.994638	0.163933	-6.06736	1.30033105669997e-09	5.18438443015551e-09	NA	G-rich domain on putative tyrosine kinase	ko:K16692
G12_RASTassembly.CDS.2409_mRNA	449.811	-0.994468	0.242908	-4.09402	4.2396310927299e-05	8.08069662899617e-05	NA	PFAM Glutathione S-transferase domain	ko:K00799
G12_RASTassembly.CDS.5650_mRNA	370.989	-0.994451	0.19001	-5.23369	1.66163061851966e-07	4.66548710582169e-07	NA	3-deoxy-D-manno-octulosonate 8-phosphate phosphatase, YrbI family	ko:K03270
G12_RASTassembly.CDS.5153_mRNA	2439.7	-0.991886	0.297293	-3.33639	0.000848747	0.00134523	NA	Produces ATP from ADP in the presence of a proton gradient across the membrane. The catalytic sites are hosted primarily by the beta subunits	ko:K02112
G12_RASTassembly.CDS.2666_mRNA	567.782	-0.991746	0.143083	-6.93126	4.17103016850564e-12	2.35978969128396e-11	NA	Interacts with outer membrane receptor proteins that carry out high-affinity binding and energy dependent uptake into the periplasmic space of specific substrates. It could act to transduce energy from the cytoplasmic membrane to specific energy- requiring processes in the outer membrane, resulting in the release into the periplasm of ligands bound by these outer membrane proteins	-
G12_RASTassembly.CDS.3974_mRNA	7264.72	-0.991562	0.323454	-3.06554	0.00217275	0.00327492	NA	Isoprenylcysteine carboxyl methyltransferase	-
G12_RASTassembly.CDS.5675_mRNA	1237.03	-0.990555	0.316162	-3.13306	0.00172992	0.00263714	NA	NADPH-dependent FMN reductase	-
G12_RASTassembly.CDS.4760_mRNA	396.577	-0.990442	0.268164	-3.69342	0.00022126	0.000380224	NA	hydrolase activity, acting on ester bonds	-
G12_RASTassembly.CDS.475_mRNA	4053.99	-0.990106	0.435435	-2.27383	0.0229761	0.0300932	NA	Binds together with S18 to 16S ribosomal RNA	ko:K02990
G12_RASTassembly.CDS.2111_mRNA	709.554	-0.990052	0.171174	-5.78389	7.29924667525846e-09	2.59183747966222e-08	NA	Converts heme B (protoheme IX) to heme O by substitution of the vinyl group on carbon 2 of heme B porphyrin ring with a hydroxyethyl farnesyl side group	ko:K02257
G12_RASTassembly.CDS.4273_mRNA	573.891	-0.989661	0.194686	-5.08336	3.70820376221814e-07	9.83194124578218e-07	NA	HxlR-like helix-turn-helix	-
G12_RASTassembly.CDS.243_mRNA	545.068	-0.989034	0.201432	-4.91002	9.10657952300587e-07	2.25454493814941e-06	NA	Protein of unknown function (DUF541)	-
G12_RASTassembly.CDS.2157_mRNA	1684.87	-0.986216	0.265248	-3.71809	0.000200734	0.000347273	NA	Catalyzes the synthesis of activated sulfate	ko:K00860
G12_RASTassembly.CDS.3338_mRNA	337.261	-0.984549	0.195201	-5.04378	4.5642720020084e-07	1.1939184435046e-06	NA	FCD	-
G12_RASTassembly.CDS.4344_mRNA	254.788	-0.984473	0.19021	-5.17572	2.27039297180919e-07	6.21987025993932e-07	NA	-	-
G12_RASTassembly.CDS.687_mRNA	644.252	-0.984336	0.264178	-3.72603	0.000194516	0.00033706	NA	PFAM Fimbrial assembly family protein	ko:K02663
G12_RASTassembly.CDS.2105_mRNA	190.857	-0.983767	0.24033	-4.09339	4.25108435378361e-05	8.10012426379106e-05	NA	Protein of unknown function (DUF2970)	-
G12_RASTassembly.CDS.2569_mRNA	459.988	-0.982308	0.212796	-4.61618	3.90859372856441e-06	8.72240690745953e-06	NA	phosphate transport regulator	ko:K07220
G12_RASTassembly.CDS.2874_mRNA	604.576	-0.982175	0.272776	-3.60066	0.000317407	0.000533326	NA	PFAM Methylated-DNA- protein -cysteine S-methyltransferase DNA binding	ko:K00567
G12_RASTassembly.CDS.3916_mRNA	798.314	-0.982171	0.230414	-4.26263	2.02032472616081e-05	4.04505514487089e-05	NA	Glutathione S-transferase	-
G12_RASTassembly.CDS.6108_mRNA	603.585	-0.981944	0.243067	-4.03981	5.34954329220784e-05	0.000100355	NA	Belongs to the class-I pyridine nucleotide-disulfide oxidoreductase family	ko:K00383
G12_RASTassembly.CDS.5186_mRNA	781.039	-0.98183	0.183481	-5.35111	8.74142350737552e-08	2.57593438248063e-07	NA	Tripartite tricarboxylate transporter family receptor	-
G12_RASTassembly.CDS.2606_mRNA	1349.41	-0.98101	0.285991	-3.43022	0.0006031	0.000975329	NA	Belongs to the HpcH HpaI aldolase family	ko:K01644
G12_RASTassembly.CDS.3008_mRNA	783.102	-0.980921	0.179422	-5.46711	4.57420236094259e-08	1.409995135433e-07	NA	Belongs to the ATCase OTCase family	ko:K00609
G12_RASTassembly.CDS.3244_mRNA	1791.69	-0.980228	0.164369	-5.96359	2.46754425492229e-09	9.45107683336447e-09	NA	PFAM Lytic transglycosylase catalytic	ko:K08309
G12_RASTassembly.CDS.1033_mRNA	1116.05	-0.980168	0.1926	-5.08914	3.59698206177062e-07	9.56862736382441e-07	NA	Belongs to the ALAD family	ko:K01698
G12_RASTassembly.CDS.392_mRNA	746.026	-0.979247	0.174943	-5.59754	2.17418300553041e-08	7.06087628930971e-08	NA	Transcriptional regulator	-
G12_RASTassembly.CDS.4851_mRNA	487.203	-0.977777	0.131087	-7.45897	8.72011620756423e-14	5.9684970038355e-13	NA	TIGRFAM HAD-superfamily hydrolase, subfamily IA, variant	ko:K20862
G12_RASTassembly.CDS.4021_mRNA	1544.51	-0.977204	0.255803	-3.82014	0.000133374	0.000236402	NA	Lysine exporter protein (Lyse ygga)	-
G12_RASTassembly.CDS.5802_mRNA	3080.56	-0.974868	0.203769	-4.78417	1.71691726655284e-06	4.05131206046248e-06	NA	Histidine kinase	-
G12_RASTassembly.CDS.5105_mRNA	6399.31	-0.974662	0.438193	-2.22428	0.0261298	0.0339539	NA	One of the primary rRNA binding proteins, this protein initially binds near the 5'-end of the 23S rRNA. It is important during the early stages of 50S assembly. It makes multiple contacts with different domains of the 23S rRNA in the assembled 50S subunit and ribosome	ko:K02926
G12_RASTassembly.CDS.116_mRNA	964.433	-0.973829	0.199229	-4.88798	1.01875609465708e-06	2.49810966057269e-06	NA	PFAM aminotransferase, class I and II	ko:K14287
G12_RASTassembly.CDS.1929_mRNA	1205.41	-0.97367	0.21404	-4.54902	5.38975455342152e-06	1.17943318062105e-05	NA	PFAM GCN5-related N-acetyltransferase	-
G12_RASTassembly.CDS.6144_mRNA	792.54	-0.971619	0.206673	-4.70124	2.58581715695017e-06	5.89955515360977e-06	NA	Putative esterase	ko:K07017
G12_RASTassembly.CDS.1542_mRNA	134.478	-0.971092	0.365935	-2.65373	0.0079608	0.0111154	NA	SMART Transport-associated and nodulation region	ko:K04065
G12_RASTassembly.CDS.5468_mRNA	689.382	-0.970587	0.193096	-5.02645	4.99642546922282e-07	1.29798005217038e-06	NA	Belongs to the Glu Leu Phe Val dehydrogenases family	ko:K00260,ko:K00261
G12_RASTassembly.CDS.507_mRNA	422.451	-0.969966	0.183141	-5.29627	1.18193006567818e-07	3.40792486860192e-07	NA	Belongs to the CDP-alcohol phosphatidyltransferase class-I family	ko:K00995,ko:K08744
G12_RASTassembly.CDS.1745_mRNA	1336.47	-0.969827	0.290073	-3.3434	0.000827599	0.00131333	NA	Catalyzes the cyclization of GTP to (8S)-3',8-cyclo-7,8- dihydroguanosine 5'-triphosphate	ko:K03639
G12_RASTassembly.CDS.6064_mRNA	1077.99	-0.967329	0.124949	-7.74176	9.80461115283218e-15	7.48387599516062e-14	NA	CBS domain containing protein	ko:K03699
G12_RASTassembly.CDS.2934_mRNA	1947.52	-0.967329	0.192444	-5.02655	4.99383506022404e-07	1.29783169963849e-06	NA	Increases the formation of ribosomal termination complexes and stimulates activities of RF-1 and RF-2. It binds guanine nucleotides and has strong preference for UGA stop codons. It may interact directly with the ribosome. The stimulation of RF- 1 and RF-2 is significantly reduced by GTP and GDP, but not by GMP	ko:K02837
G12_RASTassembly.CDS.5895_mRNA	795.377	-0.967014	0.325399	-2.97178	0.00296078	0.00437447	NA	Lysine exporter protein (Lyse ygga)	ko:K11250
G12_RASTassembly.CDS.2415_mRNA	1933.58	-0.965013	0.236386	-4.08235	4.45816595072166e-05	8.47209715117922e-05	NA	Belongs to the IlvD Edd family	ko:K01690
G12_RASTassembly.CDS.652_mRNA	607.71	-0.963865	0.138521	-6.95827	3.44478346196408e-12	1.96971737633836e-11	NA	IGPS catalyzes the conversion of PRFAR and glutamine to IGP, AICAR and glutamate. The HisF subunit catalyzes the cyclization activity that produces IGP and AICAR from PRFAR using the ammonia provided by the HisH subunit	ko:K02500
G12_RASTassembly.CDS.204_mRNA	973.708	-0.963514	0.242249	-3.97737	6.96827862989178e-05	0.000128398	NA	Specifically methylates the uridine in position 2552 of 23S rRNA at the 2'-O position of the ribose in the fully assembled 50S ribosomal subunit	ko:K02427
G12_RASTassembly.CDS.4510_mRNA	535.117	-0.963319	0.166434	-5.788	7.12291169256218e-09	2.53482577231988e-08	NA	PFAM Pyridoxal-5'-phosphate-dependent protein beta subunit	ko:K01754
G12_RASTassembly.CDS.4385_mRNA	2596.35	-0.963097	0.360604	-2.67079	0.0075673	0.010612	NA	Ribosomal protein L17	ko:K02879
G12_RASTassembly.CDS.5906_mRNA	1080.81	-0.962976	0.240818	-3.99876	6.36740439495569e-05	0.000117969	NA	type II secretion system protein E	ko:K02283,ko:K20527
G12_RASTassembly.CDS.1090_mRNA	802.511	-0.961329	0.226211	-4.2497	2.14059383420495e-05	4.26063690691707e-05	NA	Belongs to the pirin family	ko:K06911
G12_RASTassembly.CDS.3800_mRNA	970.138	-0.961281	0.157239	-6.11352	9.74587937284805e-10	3.94686620852517e-09	NA	alpha/beta hydrolase fold	ko:K00641
G12_RASTassembly.CDS.5442_mRNA	919.743	-0.961261	0.260417	-3.69123	0.000223171	0.000383406	NA	type IV pilus biogenesis stability protein PilW	ko:K02656
G12_RASTassembly.CDS.5028_mRNA	481.267	-0.961151	0.295251	-3.25538	0.00113243	0.00176524	NA	Low affinity iron permease	-
G12_RASTassembly.CDS.5733_mRNA	3012.4	-0.960694	0.456154	-2.10607	0.0351978	0.0450272	NA	PFAM Hemerythrin HHE cation binding domain protein	-
G12_RASTassembly.CDS.4295_mRNA	618.286	-0.960541	0.246601	-3.89512	9.81514542040833e-05	0.000177246	NA	Belongs to the GbsR family	-
G12_RASTassembly.CDS.5250_mRNA	644.867	-0.960377	0.151733	-6.3294	2.46109408214852e-10	1.09161157115035e-09	NA	repeat protein	-
G12_RASTassembly.CDS.496_mRNA	728.634	-0.960078	0.278452	-3.44791	0.000564938	0.000917347	NA	Phosphatidylethanolamine-binding protein	ko:K06910
G12_RASTassembly.CDS.3342_mRNA	463.537	-0.960054	0.274293	-3.5001	0.000465079	0.000765178	NA	D-isomer specific 2-hydroxyacid dehydrogenase, NAD binding domain	ko:K12972
G12_RASTassembly.CDS.1750_mRNA	324.917	-0.959919	0.128001	-7.49933	6.41428191150209e-14	4.43275159626063e-13	NA	PFAM Fatty acid hydroxylase	-
G12_RASTassembly.CDS.2120_mRNA	786.429	-0.959401	0.219086	-4.3791	1.19169995950348e-05	2.46113613101828e-05	NA	PFAM peptidase M16 domain protein	ko:K07263
G12_RASTassembly.CDS.4585_mRNA	1344.87	-0.957929	0.191361	-5.00588	5.56063935549327e-07	1.43584689183428e-06	NA	glucose sorbosone	ko:K21430
G12_RASTassembly.CDS.9_mRNA	397.38	-0.957148	0.294705	-3.24782	0.00116292	0.00180971	NA	Type IV minor pilin ComP, DNA uptake sequence receptor	ko:K02655
G12_RASTassembly.CDS.6416_mRNA	665.981	-0.955666	0.287634	-3.3225	0.000892138	0.00140913	NA	PFAM 2-nitropropane dioxygenase NPD	ko:K00459
G12_RASTassembly.CDS.317_mRNA	1385.34	-0.955464	0.307673	-3.10545	0.00189989	0.00288258	NA	Maltosyltransferase that uses maltose 1-phosphate (M1P) as the sugar donor to elongate linear or branched alpha-(1- 4)- glucans. Is involved in a branched alpha-glucan biosynthetic pathway from trehalose, together with TreS, Mak and GlgB	ko:K16147
G12_RASTassembly.CDS.4555_mRNA	4812.75	-0.955441	0.287274	-3.32589	0.000881365	0.00139315	NA	Involved in mRNA degradation. Catalyzes the phosphorolysis of single-stranded polyribonucleotides processively in the 3'- to 5'-direction	ko:K00962
G12_RASTassembly.CDS.1971_mRNA	554.159	-0.95442	0.203239	-4.69605	2.65239965339803e-06	6.0364633754919e-06	NA	Belongs to the dCTP deaminase family	ko:K01494
G12_RASTassembly.CDS.1095_mRNA	3372.95	-0.953923	0.15997	-5.96313	2.47452899038065e-09	9.47218452720457e-09	NA	DNA polymerase III alpha subunit	ko:K02337
G12_RASTassembly.CDS.284_mRNA	572.064	-0.95379	0.290725	-3.28073	0.00103539	0.00162225	NA	Belongs to the universal stress protein A family	-
G12_RASTassembly.CDS.2937_mRNA	4422.66	-0.949977	0.370393	-2.56478	0.010324	0.0141931	NA	May play a key role in the regulation of the intracellular concentration of adenosylhomocysteine	ko:K01251
G12_RASTassembly.CDS.6254_mRNA	1184.24	-0.948538	0.205836	-4.60823	4.06113273310929e-06	9.04083826660665e-06	NA	PFAM regulatory protein GntR HTH	ko:K00375
G12_RASTassembly.CDS.6415_mRNA	100.312	-0.946998	0.406505	-2.32961	0.0198268	0.0261764	NA	PFAM acyl-CoA dehydrogenase domain protein	ko:K20035
G12_RASTassembly.CDS.2573_mRNA	1725.23	-0.946438	0.179099	-5.28443	1.26097553908129e-07	3.63095420684383e-07	NA	AIR synthase related protein domain protein	ko:K01933
G12_RASTassembly.CDS.5500_mRNA	1751.96	-0.946232	0.208303	-4.54257	5.55713277029765e-06	1.21399362048617e-05	NA	Phosphate acetyl butaryl transferase	ko:K00029
G12_RASTassembly.CDS.4737_mRNA	415.788	-0.944724	0.238045	-3.96868	7.22722082834529e-05	0.000132644	NA	SnoaL-like polyketide cyclase	-
G12_RASTassembly.CDS.5102_mRNA	1763.53	-0.944197	0.199941	-4.72239	2.33094860278636e-06	5.35993083009228e-06	NA	-	-
G12_RASTassembly.CDS.318_mRNA	2046.76	-0.944168	0.338598	-2.78847	0.0052958	0.0075838	NA	Catalyzes the formation of the alpha-1,6-glucosidic linkages in glycogen by scission of a 1,4-alpha-linked oligosaccharide from growing alpha-1,4-glucan chains and the subsequent attachment of the oligosaccharide to the alpha-1,6 position	ko:K00700
G12_RASTassembly.CDS.1528_mRNA	2707.57	-0.94413	0.351221	-2.68813	0.00718526	0.0101028	NA	Methyltransferase required for the conversion of demethylmenaquinol (DMKH2) to menaquinol (MKH2) and the conversion of 2-polyprenyl-6-methoxy-1,4-benzoquinol (DDMQH2) to 2- polyprenyl-3-methyl-6-methoxy-1,4-benzoquinol (DMQH2)	ko:K03183
G12_RASTassembly.CDS.2917_mRNA	1540.63	-0.943073	0.210795	-4.4739	7.68063028668589e-06	1.64052545206149e-05	NA	Functions as a peptidoglycan terminase that cleaves nascent peptidoglycan strands endolytically to terminate their elongation	ko:K07082
G12_RASTassembly.CDS.3772_mRNA	693.86	-0.942118	0.290661	-3.24129	0.00118988	0.00184898	NA	Catalyzes the formation of dTDP-glucose, from dTTP and glucose 1-phosphate, as well as its pyrophosphorolysis	-
G12_RASTassembly.CDS.956_mRNA	259.096	-0.941915	0.299942	-3.14032	0.00168762	0.00257607	NA	Oligopeptide/dipeptide transporter, C-terminal region	ko:K12372
G12_RASTassembly.CDS.1363_mRNA	356.557	-0.941782	0.237495	-3.96549	7.32461870829261e-05	0.000134347	NA	Amidohydrolase	ko:K07045,ko:K14333,ko:K20941
G12_RASTassembly.CDS.964_mRNA	979.649	-0.939939	0.170787	-5.50358	3.72150704852474e-08	1.16333296696831e-07	NA	Catalyzes the ATP- as well as the pyrophosphate- dependent phosphorylation of a specific serine residue in HPr, a phosphocarrier protein of the phosphoenolpyruvate-dependent sugar phosphotransferase system (PTS). HprK P also catalyzes the pyrophosphate-producing, inorganic phosphate-dependent dephosphorylation (phosphorolysis) of seryl-phosphorylated HPr (P- Ser-HPr)	ko:K06023
G12_RASTassembly.CDS.2066_mRNA	338.778	-0.939623	0.223643	-4.20144	2.65217320058521e-05	5.21429096364673e-05	NA	COG1638 TRAP-type C4-dicarboxylate transport system, periplasmic component	-
G12_RASTassembly.CDS.5818_mRNA	943.101	-0.939575	0.187489	-5.01135	5.4049745780294e-07	1.39789825404406e-06	NA	COG1180 Pyruvate-formate lyase-activating enzyme	ko:K20449
G12_RASTassembly.CDS.4020_mRNA	777.728	-0.938972	0.236365	-3.97255	7.11077206915578e-05	0.000130761	NA	Specifically methylates the N7 position of guanine in position 527 of 16S rRNA	ko:K03501
G12_RASTassembly.CDS.684_mRNA	1904.98	-0.938182	0.268048	-3.50006	0.000465155	0.000765178	NA	PFAM type II and III secretion system protein	ko:K02666
G12_RASTassembly.CDS.1069_mRNA	2071.76	-0.937731	0.350135	-2.6782	0.00740198	0.0103916	NA	acetamidase formamidase	ko:K01455
G12_RASTassembly.CDS.1057_mRNA	476.797	-0.937263	0.206728	-4.5338	5.79315801755409e-06	1.26126783803591e-05	NA	SMART Rhodanese domain protein	-
G12_RASTassembly.CDS.5781_mRNA	572.431	-0.936925	0.233448	-4.01341	5.98469128716392e-05	0.000111295	NA	-	-
G12_RASTassembly.CDS.2434_mRNA	223.193	-0.936185	0.24423	-3.83321	0.000126484	0.00022481	NA	Involved in the cellular defense against the biological effects of O6-methylguanine (O6-MeG) and O4-methylthymine (O4-MeT) in DNA. Repairs the methylated nucleobase in DNA by stoichiometrically transferring the methyl group to a cysteine residue in the enzyme. This is a suicide reaction the enzyme is irreversibly inactivated	ko:K00567
G12_RASTassembly.CDS.3632_mRNA	2382.71	-0.935965	0.195582	-4.78555	1.70520303504857e-06	4.02916908318278e-06	NA	Fic/DOC family	-
G12_RASTassembly.CDS.5365_mRNA	2256.53	-0.935958	0.235525	-3.97393	7.06960033340257e-05	0.000130078	NA	PFAM Enoyl-CoA hydratase isomerase	-
G12_RASTassembly.CDS.1150_mRNA	190.377	-0.935254	0.242793	-3.85206	0.000117126	0.000209103	NA	formylmethanofuran dehydrogenase subunit C	ko:K00202
G12_RASTassembly.CDS.232_mRNA	730.64	-0.93475	0.257054	-3.6364	0.000276474	0.000469086	NA	Belongs to the short-chain dehydrogenases reductases (SDR) family	-
G12_RASTassembly.CDS.2430_mRNA	1243.94	-0.934375	0.25752	-3.62836	0.000285232	0.000483053	NA	TIGRFAM type I secretion outer membrane protein, TolC	ko:K12340
G12_RASTassembly.CDS.335_mRNA	349.066	-0.934374	0.210976	-4.42883	9.47471578837034e-06	1.98999994679269e-05	NA	PFAM Endonuclease exonuclease phosphatase	ko:K01142
G12_RASTassembly.CDS.6038_mRNA	1537.42	-0.933298	0.199848	-4.67003	3.01156426209876e-06	6.81045866027752e-06	NA	Sulfatase	ko:K01130
G12_RASTassembly.CDS.4401_mRNA	2685.31	-0.932046	0.415995	-2.24052	0.0250569	0.0326456	NA	One of the proteins that surrounds the polypeptide exit tunnel on the outside of the subunit	ko:K02895
G12_RASTassembly.CDS.3105_mRNA	989.344	-0.931319	0.416868	-2.23409	0.0254774	0.0331867	NA	Protein of unknown function (DUF559)	-
G12_RASTassembly.CDS.1805_mRNA	930.787	-0.930909	0.196908	-4.72762	2.27162372165469e-06	5.23663043725778e-06	NA	FAD-dependent pyridine nucleotide-disulphide oxidoreductase	ko:K00384
G12_RASTassembly.CDS.1553_mRNA	751.817	-0.930898	0.300735	-3.09541	0.00196541	0.00297707	NA	PFAM UBA THIF-type NAD FAD binding protein	ko:K21029
G12_RASTassembly.CDS.434_mRNA	458.196	-0.929241	0.171115	-5.4305	5.61956934316817e-08	1.70443474131863e-07	NA	helix-turn-helix- domain containing protein, AraC type	-
G12_RASTassembly.CDS.3931_mRNA	703.715	-0.927896	0.396213	-2.34191	0.0191852	0.025371	NA	PFAM Cbb3-type cytochrome oxidase component	ko:K00407
G12_RASTassembly.CDS.3549_mRNA	371.562	-0.927544	0.228474	-4.05973	4.91285600182656e-05	9.26766231985303e-05	NA	PFAM MaoC domain protein dehydratase	-
G12_RASTassembly.CDS.974_mRNA	1234.96	-0.926529	0.13357	-6.93663	4.0156088257018e-12	2.27988674229553e-11	NA	Catalyzes the formation of the alpha-1,6-glucosidic linkages in glycogen by scission of a 1,4-alpha-linked oligosaccharide from growing alpha-1,4-glucan chains and the subsequent attachment of the oligosaccharide to the alpha-1,6 position	ko:K00700
G12_RASTassembly.CDS.3150_mRNA	1882.33	-0.926421	0.266436	-3.47709	0.000506892	0.000829166	NA	ABC-2 type transporter	ko:K09690
G12_RASTassembly.CDS.4132_mRNA	261.019	-0.926173	0.238848	-3.87766	0.000105467	0.000189286	NA	NA	NA
G12_RASTassembly.CDS.5438_mRNA	860.756	-0.924716	0.238658	-3.87466	0.000106775	0.000191473	NA	Tetratricopeptide repeat-like domain	-
G12_RASTassembly.CDS.1814_mRNA	425.109	-0.924408	0.355916	-2.59727	0.00939692	0.0130019	NA	PFAM Glycosyl transferase, family	ko:K00766
G12_RASTassembly.CDS.5921_mRNA	928.8	-0.922675	0.244817	-3.76884	0.00016401	0.000287063	NA	Domain of unknown function (DUF1841)	-
G12_RASTassembly.CDS.1419_mRNA	877.613	-0.922275	0.200171	-4.60743	4.07672129620298e-06	9.07239881256805e-06	NA	Transcriptional regulator	-
G12_RASTassembly.CDS.6389_mRNA	527.139	-0.9215	0.20064	-4.5928	4.37340529231998e-06	9.70240794399052e-06	NA	PFAM helix-turn-helix domain protein	-
G12_RASTassembly.CDS.413_mRNA	1913.39	-0.921277	0.266474	-3.45729	0.000545647	0.000888266	NA	Belongs to the class-II aminoacyl-tRNA synthetase family. Phe-tRNA synthetase alpha subunit type 1 subfamily	ko:K01889
G12_RASTassembly.CDS.3243_mRNA	398.366	-0.921028	0.175047	-5.26161	1.42800410559918e-07	4.07177568175952e-07	NA	PFAM MgtC SapB transporter	ko:K07507
G12_RASTassembly.CDS.225_mRNA	951.358	-0.919459	0.280112	-3.28247	0.00102901	0.00161264	NA	Responsible for the release of ribosomes from messenger RNA at the termination of protein biosynthesis. May increase the efficiency of translation by recycling ribosomes from one round of translation to another	ko:K02838
G12_RASTassembly.CDS.4664_mRNA	1019.68	-0.91911	0.167304	-5.49365	3.9370186153935e-08	1.2253374644617e-07	NA	Putative glucoamylase	-
G12_RASTassembly.CDS.3341_mRNA	699.065	-0.918468	0.273656	-3.35629	0.000789967	0.00125671	NA	Belongs to the class-III pyridoxal-phosphate-dependent aminotransferase family	ko:K16871
G12_RASTassembly.CDS.5111_mRNA	3870.15	-0.918411	0.430765	-2.13205	0.033003	0.0424051	NA	Binds 23S rRNA and is also seen to make contacts with the A and possibly P site tRNAs	ko:K02878
G12_RASTassembly.CDS.4849_mRNA	219.27	-0.917813	0.20671	-4.4401	8.99172409157222e-06	1.8972360714555e-05	NA	Domain of unknown function (DUF1993)	ko:K09983
G12_RASTassembly.CDS.3839_mRNA	1212.72	-0.917158	0.137251	-6.68234	2.35154214356477e-11	1.20906890853526e-10	NA	Belongs to the phosphoglycerate kinase family	ko:K00927
G12_RASTassembly.CDS.218_mRNA	1060.25	-0.916575	0.200036	-4.58204	4.60460513016823e-06	1.01766840342473e-05	NA	Catalyzes the N-acylation of UDP-3-O-acylglucosamine using 3-hydroxyacyl-ACP as the acyl donor. Is involved in the biosynthesis of lipid A, a phosphorylated glycolipid that anchors the lipopolysaccharide to the outer membrane of the cell	ko:K02536
G12_RASTassembly.CDS.4443_mRNA	2160.85	-0.916344	0.154218	-5.94189	2.81753989415195e-09	1.06833798818375e-08	NA	AAA ATPase, central domain protein	-
G12_RASTassembly.CDS.1973_mRNA	1693.66	-0.916214	0.350531	-2.61379	0.00895437	0.012419	NA	Guanine deaminase	ko:K01487
G12_RASTassembly.CDS.6027_mRNA	1078.65	-0.915829	0.185852	-4.92774	8.31870132515915e-07	2.0778971401787e-06	NA	TIGRFAM type VI secretion system FHA domain protein	ko:K07169
G12_RASTassembly.CDS.4336_mRNA	2943.45	-0.915454	0.229477	-3.9893	6.62684214692704e-05	0.000122457	NA	SMART GGDEF domain containing protein	-
G12_RASTassembly.CDS.3323_mRNA	430.04	-0.914706	0.307883	-2.97095	0.00296878	0.00438427	NA	-	-
G12_RASTassembly.CDS.1338_mRNA	2371.95	-0.914603	0.222352	-4.11331	3.90032973759345e-05	7.46498487894971e-05	NA	-	-
G12_RASTassembly.CDS.1636_mRNA	367.238	-0.913983	0.305194	-2.99476	0.00274661	0.00408055	NA	Belongs to the SUA5 family	-
G12_RASTassembly.CDS.3517_mRNA	1862.38	-0.913609	0.169352	-5.39473	6.86263416356433e-08	2.05431531295892e-07	NA	Topoisomerase IV is essential for chromosome segregation. It relaxes supercoiled DNA. Performs the decatenation events required during the replication of a circular DNA molecule	ko:K02621
G12_RASTassembly.CDS.4328_mRNA	846.225	-0.913422	0.257362	-3.54917	0.000386448	0.000642115	NA	KaiC	ko:K08482
G12_RASTassembly.CDS.5913_mRNA	947.402	-0.912261	0.20672	-4.41303	1.01935733851087e-05	2.12432218372548e-05	NA	PFAM sigma-54 factor interaction domain-containing protein	-
G12_RASTassembly.CDS.1697_mRNA	269.126	-0.912088	0.278995	-3.26919	0.00107857	0.0016862	NA	NA	NA
G12_RASTassembly.CDS.4964_mRNA	504.25	-0.912068	0.181798	-5.01693	5.25041331514198e-07	1.36066154743619e-06	NA	-	-
G12_RASTassembly.CDS.4927_mRNA	1892.49	-0.910063	0.437591	-2.07971	0.0375521	0.0478959	NA	-	-
G12_RASTassembly.CDS.3668_mRNA	595.383	-0.909371	0.191147	-4.75745	1.96053015112538e-06	4.57096867132207e-06	NA	Lipid phosphatase which dephosphorylates phosphatidylglycerophosphate (PGP) to phosphatidylglycerol (PG)	ko:K01095
G12_RASTassembly.CDS.3155_mRNA	2831.89	-0.909283	0.253155	-3.59181	0.000328391	0.000550775	NA	COG0463 Glycosyltransferases involved in cell wall biogenesis	ko:K20444
G12_RASTassembly.CDS.4759_mRNA	383.572	-0.908812	0.248272	-3.66056	0.000251667	0.000429035	NA	Glyoxalase/Bleomycin resistance protein/Dioxygenase superfamily	ko:K07032
G12_RASTassembly.CDS.3852_mRNA	1215.07	-0.908218	0.235764	-3.85224	0.000117043	0.000209012	NA	Peptidoglycan-binding LysM	-
G12_RASTassembly.CDS.1102_mRNA	156.39	-0.907598	0.354589	-2.55957	0.01048	0.014386	NA	Involved in transcription antitermination. Required for transcription of ribosomal RNA (rRNA) genes. Binds specifically to the boxA antiterminator sequence of the ribosomal RNA (rrn) operons	ko:K03625
G12_RASTassembly.CDS.1768_mRNA	414.095	-0.905714	0.241011	-3.75798	0.000171292	0.000298831	NA	Recycling of diacylglycerol produced during the turnover of membrane phospholipid	ko:K00901
G12_RASTassembly.CDS.3175_mRNA	998.206	-0.90527	0.157736	-5.73913	9.51629371193543e-09	3.31497125672678e-08	NA	Cell division protein that is involved in the assembly of the Z ring. May serve as a membrane anchor for the Z ring	ko:K03590
G12_RASTassembly.CDS.2471_mRNA	1290.05	-0.904802	0.231297	-3.91186	9.15887891299222e-05	0.000166025	NA	PFAM Sporulation domain protein	ko:K03749
G12_RASTassembly.CDS.5112_mRNA	1225.8	-0.903549	0.405498	-2.22824	0.0258643	0.0336294	NA	Belongs to the universal ribosomal protein uL29 family	ko:K02904
G12_RASTassembly.CDS.1795_mRNA	250.904	-0.90277	0.254266	-3.5505	0.000384505	0.000639051	NA	NA	NA
G12_RASTassembly.CDS.5408_mRNA	739.871	-0.902021	0.11587	-7.78473	6.98597075667364e-15	5.42256449917168e-14	NA	Belongs to the short-chain dehydrogenases reductases (SDR) family	ko:K00019
G12_RASTassembly.CDS.2640_mRNA	1709.89	-0.90138	0.224537	-4.01439	5.95986833346497e-05	0.00011093	NA	Belongs to the peptidase S26 family	ko:K03100
G12_RASTassembly.CDS.1918_mRNA	853.083	-0.900183	0.18159	-4.95722	7.1508288239633e-07	1.81152451129728e-06	NA	Belongs to the glutamate--cysteine ligase type 1 family. Type 1 subfamily	ko:K01919
G12_RASTassembly.CDS.4541_mRNA	626.228	-0.899867	0.253098	-3.55541	0.000377397	0.000628374	NA	NDH-1 shuttles electrons from NADH, via FMN and iron- sulfur (Fe-S) centers, to quinones in the respiratory chain. The immediate electron acceptor for the enzyme in this species is believed to be ubiquinone. Couples the redox reaction to proton translocation (for every two electrons transferred, four hydrogen ions are translocated across the cytoplasmic membrane), and thus conserves the redox energy in a proton gradient	ko:K00340
G12_RASTassembly.CDS.1776_mRNA	4881.34	-0.899864	0.322599	-2.78942	0.00528025	0.00756322	NA	Involved in the biosynthesis of branched-chain amino acids (BCAA). Catalyzes an alkyl-migration followed by a ketol- acid reduction of (S)-2-acetolactate (S2AL) to yield (R)-2,3- dihydroxy-isovalerate. In the isomerase reaction, S2AL is rearranged via a Mg-dependent methyl migration to produce 3- hydroxy-3-methyl-2-ketobutyrate (HMKB). In the reductase reaction, this 2-ketoacid undergoes a metal-dependent reduction by NADPH to yield (R)-2,3-dihydroxy-isovalerate	ko:K00053
G12_RASTassembly.CDS.1298_mRNA	553.649	-0.899794	0.286054	-3.14553	0.00165785	0.00253569	NA	Bacterial regulatory proteins, tetR family	-
G12_RASTassembly.CDS.4227_mRNA	440.597	-0.898964	0.380447	-2.36292	0.0181318	0.024087	NA	PFAM fumarate lyase	ko:K01857
G12_RASTassembly.CDS.5892_mRNA	124.121	-0.898933	0.390632	-2.30123	0.0213789	0.0281158	NA	PD-(D/E)XK nuclease superfamily	-
G12_RASTassembly.CDS.5172_mRNA	1200.91	-0.896793	0.278997	-3.21435	0.0013074	0.00202084	NA	-	-
G12_RASTassembly.CDS.508_mRNA	1302.15	-0.896475	0.139712	-6.41661	1.39345127250367e-10	6.3741717639723e-10	NA	The UvrABC repair system catalyzes the recognition and processing of DNA lesions. UvrC both incises the 5' and 3' sides of the lesion. The N-terminal half is responsible for the 3' incision and the C-terminal half is responsible for the 5' incision	ko:K03703
G12_RASTassembly.CDS.4340_mRNA	103.032	-0.896414	0.258519	-3.4675	0.00052533	0.000857146	NA	Destroys radicals which are normally produced within the cells and which are toxic to biological systems	ko:K03601,ko:K04564
G12_RASTassembly.CDS.2055_mRNA	674.686	-0.896253	0.201142	-4.45582	8.35727594541107e-06	1.77326551671037e-05	NA	AI-2E family transporter	-
G12_RASTassembly.CDS.312_mRNA	4221.33	-0.895374	0.348862	-2.56656	0.0102713	0.0141266	NA	SMART alpha amylase catalytic sub domain	ko:K00705,ko:K06044
G12_RASTassembly.CDS.900_mRNA	973.458	-0.89458	0.175308	-5.10289	3.34498450226235e-07	8.9501313055954e-07	NA	Putative aminopeptidase	-
G12_RASTassembly.CDS.4366_mRNA	771.639	-0.894428	0.313268	-2.85516	0.00430158	0.00621683	NA	TIGRFAM D-xylose ABC transporter, periplasmic substrate-binding protein	ko:K10543
G12_RASTassembly.CDS.1902_mRNA	1351.77	-0.894319	0.205971	-4.34197	1.41211653430996e-05	2.88666442939254e-05	NA	ammonium transporter	ko:K03320,ko:K06580
G12_RASTassembly.CDS.472_mRNA	540.029	-0.894229	0.324784	-2.75331	0.00589963	0.00839798	NA	Binds to the 23S rRNA	ko:K02939
G12_RASTassembly.CDS.5443_mRNA	1078.75	-0.889331	0.313973	-2.83251	0.00461848	0.00665388	NA	Specifically methylates position 2 of adenine 2503 in 23S rRNA and position 2 of adenine 37 in tRNAs	ko:K06941
G12_RASTassembly.CDS.1621_mRNA	707.935	-0.888536	0.188391	-4.71643	2.40013245858455e-06	5.50719432749837e-06	NA	Belongs to the bacterial solute-binding protein 3 family	ko:K02030
G12_RASTassembly.CDS.3578_mRNA	786.333	-0.887864	0.145476	-6.10317	1.03986493007687e-09	4.19799742814326e-09	NA	PFAM Creatininase	ko:K01470
G12_RASTassembly.CDS.1848_mRNA	1129.29	-0.887265	0.246039	-3.6062	0.00031071	0.000523306	NA	Sodium/hydrogen exchanger family	-
G12_RASTassembly.CDS.4455_mRNA	226.213	-0.88631	0.188829	-4.69372	2.68284123462721e-06	6.10358251856604e-06	NA	PFAM flavin reductase domain protein, FMN-binding	-
G12_RASTassembly.CDS.3776_mRNA	1853.25	-0.886152	0.197565	-4.48537	7.27883631311767e-06	1.56249435485662e-05	NA	O-acyltransferase activity	-
G12_RASTassembly.CDS.366_mRNA	1570.71	-0.885348	0.225381	-3.92822	8.55759050909687e-05	0.000155718	NA	(Lipo)protein	-
G12_RASTassembly.CDS.92_mRNA	411.733	-0.884841	0.343759	-2.57402	0.0100525	0.0138524	NA	One of several proteins that assist in the late maturation steps of the functional core of the 30S ribosomal subunit. Associates with free 30S ribosomal subunits (but not with 30S subunits that are part of 70S ribosomes or polysomes). Required for efficient processing of 16S rRNA. May interact with the 5'-terminal helix region of 16S rRNA	ko:K02834
G12_RASTassembly.CDS.4253_mRNA	204.187	-0.884652	0.25556	-3.46163	0.000536921	0.000874947	NA	Cyd operon protein YbgT	ko:K00424
G12_RASTassembly.CDS.216_mRNA	681.935	-0.884338	0.168518	-5.24774	1.5397639990637e-07	4.35757957815165e-07	NA	Involved in the biosynthesis of lipid A, a phosphorylated glycolipid that anchors the lipopolysaccharide to the outer membrane of the cell	ko:K00677
G12_RASTassembly.CDS.4281_mRNA	387.306	-0.884138	0.141434	-6.25125	4.07184855624476e-10	1.74698068564653e-09	NA	Catalyzes a trans-dehydration via an enolate intermediate	ko:K03786
G12_RASTassembly.CDS.3230_mRNA	935.541	-0.883007	0.197236	-4.47691	7.57301562823712e-06	1.62077160981285e-05	NA	PFAM Taurine catabolism dioxygenase TauD TfdA	ko:K03119
G12_RASTassembly.CDS.2490_mRNA	259.116	-0.88041	0.222292	-3.9606	7.47626299844824e-05	0.000137051	NA	Belongs to the ArsC family	ko:K00537
G12_RASTassembly.CDS.2290_mRNA	559.897	-0.878466	0.159445	-5.50951	3.59838010113402e-08	1.12923773974553e-07	NA	Glycerophosphoryl diester phosphodiesterase family	ko:K01126
G12_RASTassembly.CDS.6029_mRNA	547.874	-0.876288	0.14226	-6.15977	7.28489990938318e-10	3.01093580177528e-09	NA	TIGRFAM type VI secretion lipoprotein, VC_A0113 family	ko:K11906
G12_RASTassembly.CDS.5366_mRNA	710.693	-0.875559	0.238553	-3.67028	0.000242281	0.000414354	NA	Belongs to the 3-hydroxyisobutyrate dehydrogenase family	ko:K00020
G12_RASTassembly.CDS.3361_mRNA	450.635	-0.874394	0.286125	-3.05599	0.00224319	0.00337352	NA	Belongs to the pirin family	ko:K06911
G12_RASTassembly.CDS.5908_mRNA	1016.88	-0.873947	0.202541	-4.31491	1.5966889675469e-05	3.24641568947293e-05	NA	Type II secretion system	ko:K12511
G12_RASTassembly.CDS.3366_mRNA	2559.24	-0.872921	0.195132	-4.47349	7.69532793319199e-06	1.64311869191445e-05	NA	SMI1 / KNR4 family	-
G12_RASTassembly.CDS.3532_mRNA	323.395	-0.871756	0.191087	-4.5621	5.06449908632999e-06	1.1143285048902e-05	NA	This enzyme is involved in nucleotide metabolism it produces dUMP, the immediate precursor of thymidine nucleotides and it decreases the intracellular concentration of dUTP so that uracil cannot be incorporated into DNA	ko:K01520
G12_RASTassembly.CDS.2859_mRNA	724.187	-0.871429	0.206693	-4.21605	2.48622138124404e-05	4.90753833453791e-05	NA	Belongs to the short-chain dehydrogenases reductases (SDR) family	ko:K00046
G12_RASTassembly.CDS.4672_mRNA	138.512	-0.871093	0.189074	-4.60714	4.08235811341289e-06	9.08179840598985e-06	NA	NA	NA
G12_RASTassembly.CDS.4722_mRNA	1026.96	-0.871071	0.205416	-4.24052	2.23002966093107e-05	4.42768014544454e-05	NA	FR47-like protein	-
G12_RASTassembly.CDS.483_mRNA	1256.01	-0.870042	0.262584	-3.31338	0.000921747	0.00145305	NA	TIGRFAM TonB family protein	ko:K03832
G12_RASTassembly.CDS.1206_mRNA	1711.46	-0.868539	0.262209	-3.31239	0.000925012	0.00145712	NA	Protein conserved in bacteria	-
G12_RASTassembly.CDS.5796_mRNA	821.207	-0.868328	0.18308	-4.7429	2.1067711662649e-06	4.87900501444675e-06	NA	Signal transduction histidine kinase	-
G12_RASTassembly.CDS.91_mRNA	1638.2	-0.868281	0.273638	-3.1731	0.00150822	0.00231898	NA	Responsible for synthesis of pseudouridine from uracil- 55 in the psi GC loop of transfer RNAs	ko:K03177
G12_RASTassembly.CDS.5678_mRNA	537.984	-0.86729	0.24863	-3.48827	0.00048615	0.000798081	NA	PFAM glycosyl transferase family 51	-
G12_RASTassembly.CDS.62_mRNA	489.458	-0.867096	0.214202	-4.04802	5.16517880392584e-05	9.71797546043072e-05	NA	HxlR-like helix-turn-helix	-
G12_RASTassembly.CDS.4605_mRNA	1381.02	-0.865003	0.232038	-3.72785	0.000193123	0.000334826	NA	Chaperone involved in the maturation of iron-sulfur cluster-containing proteins. Has a low intrinsic ATPase activity which is markedly stimulated by HscB	ko:K04044
G12_RASTassembly.CDS.5464_mRNA	1396.93	-0.864029	0.154522	-5.59163	2.24949292219216e-08	7.28337078636223e-08	NA	PFAM peptidase S9 prolyl oligopeptidase active site domain protein	ko:K01322
G12_RASTassembly.CDS.6003_mRNA	441.608	-0.863244	0.268039	-3.2206	0.00127925	0.00197923	NA	Belongs to the MIP aquaporin (TC 1.A.8) family	ko:K06188
G12_RASTassembly.CDS.1535_mRNA	2107.07	-0.860171	0.213627	-4.02651	5.66118000695067e-05	0.000105676	NA	Aspartyl-tRNA synthetase with relaxed tRNA specificity since it is able to aspartylate not only its cognate tRNA(Asp) but also tRNA(Asn). Reaction proceeds in two steps L-aspartate is first activated by ATP to form Asp-AMP and then transferred to the acceptor end of tRNA(Asp Asn)	ko:K01876
G12_RASTassembly.CDS.1933_mRNA	751.465	-0.859873	0.144725	-5.94141	2.82585382630914e-09	1.07085864042977e-08	NA	Major facilitator superfamily MFS_1	-
G12_RASTassembly.CDS.2399_mRNA	250.079	-0.859824	0.161141	-5.33584	9.51039482669952e-08	2.78720052673041e-07	NA	PFAM class II aldolase adducin family protein	-
G12_RASTassembly.CDS.5311_mRNA	1923.92	-0.859777	0.205836	-4.177	2.95376494560044e-05	5.7631594733983e-05	NA	Transcriptional regulator	-
G12_RASTassembly.CDS.5274_mRNA	397.795	-0.859744	0.189553	-4.53564	5.7428264368867e-06	1.25115747491088e-05	NA	Protein of unknown function (DUF1428)	-
G12_RASTassembly.CDS.2089_mRNA	473.286	-0.859363	0.225334	-3.81374	0.000136882	0.000242086	NA	Protein of unknown function (DUF1161)	-
G12_RASTassembly.CDS.478_mRNA	811.701	-0.858833	0.168858	-5.08611	3.65472904729249e-07	9.70617503592926e-07	NA	Bifunctional serine threonine kinase and phosphorylase involved in the regulation of the phosphoenolpyruvate synthase (PEPS) by catalyzing its phosphorylation dephosphorylation	ko:K09773
G12_RASTassembly.CDS.197_mRNA	372.418	-0.858159	0.235823	-3.63899	0.000273707	0.000464514	NA	PFAM Cyclic nucleotide-binding	ko:K10914
G12_RASTassembly.CDS.3735_mRNA	4086.48	-0.857528	0.267815	-3.20195	0.00136502	0.00210585	NA	Gkycosyl transferase family 4 group	-
G12_RASTassembly.CDS.2513_mRNA	989.56	-0.855519	0.223294	-3.83137	0.000127433	0.000226309	NA	D-fructose-1,6-bisphosphate 1-phosphohydrolase class 1	ko:K03841
G12_RASTassembly.CDS.5416_mRNA	504.419	-0.854549	0.170858	-5.00151	5.68817027518562e-07	1.46465826757284e-06	NA	PFAM aldo keto reductase	ko:K05882
G12_RASTassembly.CDS.5272_mRNA	181.081	-0.85366	0.201977	-4.22653	2.37323367276273e-05	4.69894418202282e-05	NA	PFAM Glyoxalase bleomycin resistance protein dioxygenase	ko:K04750
G12_RASTassembly.CDS.1220_mRNA	1075.69	-0.852163	0.152131	-5.6015	2.12504763065241e-08	6.9187847630208e-08	NA	ParB-like nuclease domain	ko:K03497
G12_RASTassembly.CDS.3242_mRNA	537.886	-0.849984	0.205943	-4.12729	3.67068733886796e-05	7.05909860170688e-05	NA	Glutathione S-transferase	ko:K00799
G12_RASTassembly.CDS.202_mRNA	686.654	-0.849394	0.261708	-3.24558	0.00117213	0.00182272	NA	Catalyzes the condensation of para-aminobenzoate (pABA) with 6-hydroxymethyl-7,8-dihydropterin diphosphate (DHPt-PP) to form 7,8-dihydropteroate (H2Pte), the immediate precursor of folate derivatives	ko:K00796
G12_RASTassembly.CDS.242_mRNA	821.655	-0.849312	0.187248	-4.53577	5.73936071096281e-06	1.25082642554622e-05	NA	Belongs to the short-chain dehydrogenases reductases (SDR) family	ko:K00019
G12_RASTassembly.CDS.310_mRNA	308.859	-0.84867	0.183561	-4.62336	3.77570042339959e-06	8.4404962160658e-06	NA	PFAM helix-turn-helix domain protein	-
G12_RASTassembly.CDS.5425_mRNA	867.918	-0.846921	0.112153	-7.55149	4.30293562311713e-14	3.0625655869074e-13	NA	Cys Met metabolism pyridoxal-phosphate-dependent	ko:K01760
G12_RASTassembly.CDS.2404_mRNA	441.047	-0.845909	0.177919	-4.75447	1.98967020860624e-06	4.62983723052581e-06	NA	Thioesterase superfamily protein	-
G12_RASTassembly.CDS.5125_mRNA	315.801	-0.844574	0.255069	-3.31116	0.000929108	0.0014625	NA	LTXXQ motif family protein	-
G12_RASTassembly.CDS.2225_mRNA	1656.24	-0.84262	0.156061	-5.3993	6.69007381972468e-08	2.00639778065191e-07	NA	Catalyzes the attachment of proline to tRNA(Pro) in a two-step reaction proline is first activated by ATP to form Pro- AMP and then transferred to the acceptor end of tRNA(Pro). As ProRS can inadvertently accommodate and process non-cognate amino acids such as alanine and cysteine, to avoid such errors it has two additional distinct editing activities against alanine. One activity is designated as 'pretransfer' editing and involves the tRNA(Pro)-independent hydrolysis of activated Ala-AMP. The other activity is designated 'posttransfer' editing and involves deacylation of mischarged Ala-tRNA(Pro). The misacylated Cys- tRNA(Pro) is not edited by ProRS	ko:K01881
G12_RASTassembly.CDS.4386_mRNA	5140.13	-0.841793	0.373003	-2.2568	0.0240206	0.0313654	NA	DNA-dependent RNA polymerase catalyzes the transcription of DNA into RNA using the four ribonucleoside triphosphates as substrates	ko:K03040
G12_RASTassembly.CDS.943_mRNA	267.594	-0.839325	0.242955	-3.45466	0.000550997	0.000896067	NA	-	-
G12_RASTassembly.CDS.3874_mRNA	257.874	-0.838989	0.15318	-5.47715	4.32229120958367e-08	1.33811973044288e-07	NA	Belongs to the hyi family	ko:K01816,ko:K22131
G12_RASTassembly.CDS.3775_mRNA	1144.73	-0.837155	0.236749	-3.53605	0.000406165	0.00067383	NA	-	-
G12_RASTassembly.CDS.2440_mRNA	717.665	-0.836434	0.200856	-4.16434	3.12248295955159e-05	6.07390980055632e-05	NA	Belongs to the GST superfamily	ko:K11209
G12_RASTassembly.CDS.2410_mRNA	489.502	-0.835468	0.205337	-4.06877	4.72613355376732e-05	8.94957582500369e-05	NA	Catalyzes the conversion of hemimercaptal, formed from methylglyoxal and glutathione, to S-lactoylglutathione	ko:K01759
G12_RASTassembly.CDS.513_mRNA	4099.43	-0.832652	0.400716	-2.07791	0.0377173	0.048097	NA	Involved in peptide bond synthesis. Stimulates efficient translation and peptide-bond synthesis on native or reconstituted 70S ribosomes in vitro. Probably functions indirectly by altering the affinity of the ribosome for aminoacyl-tRNA, thus increasing their reactivity as acceptors for peptidyl transferase	ko:K02356
G12_RASTassembly.CDS.5171_mRNA	1343.79	-0.831233	0.206797	-4.01957	5.83045740654242e-05	0.000108742	NA	DNA-binding transcription factor activity	-
G12_RASTassembly.CDS.568_mRNA	729.679	-0.83112	0.183614	-4.52646	5.99796549674784e-06	1.30409080675231e-05	NA	Permeases of the drug metabolite transporter (DMT) superfamily	-
G12_RASTassembly.CDS.316_mRNA	2379.72	-0.829789	0.295375	-2.80927	0.00496535	0.00713124	NA	SMART alpha amylase catalytic sub domain	ko:K05343
G12_RASTassembly.CDS.1954_mRNA	104.581	-0.827407	0.36099	-2.29205	0.0219029	0.0287638	NA	-	-
G12_RASTassembly.CDS.1764_mRNA	1106.9	-0.826674	0.172583	-4.78999	1.66785641379295e-06	3.94818164694191e-06	NA	Peptidogalycan biosysnthesis/recognition	ko:K09919
G12_RASTassembly.CDS.5889_mRNA	1189.49	-0.824269	0.351121	-2.34753	0.0188981	0.025012	NA	HAD-superfamily hydrolase, subfamily IA, variant 1	ko:K01091
G12_RASTassembly.CDS.734_mRNA	726.93	-0.822351	0.222818	-3.69069	0.000223646	0.000384119	NA	Transaldolase is important for the balance of metabolites in the pentose-phosphate pathway	ko:K00616
G12_RASTassembly.CDS.4545_mRNA	2244.16	-0.820948	0.199661	-4.11171	3.92742765772198e-05	7.51237427267237e-05	NA	TIGRFAM NADH-quinone oxidoreductase, chain G	ko:K00336
G12_RASTassembly.CDS.132_mRNA	415.1	-0.82087	0.224056	-3.66368	0.000248615	0.00042417	NA	PFAM UBA THIF-type NAD FAD binding protein	ko:K22132
G12_RASTassembly.CDS.5724_mRNA	461.568	-0.820716	0.328691	-2.49692	0.0125277	0.0170331	NA	Protein of unknown function (DUF421)	-
G12_RASTassembly.CDS.4982_mRNA	297.154	-0.818125	0.218229	-3.74893	0.000177592	0.000309402	NA	Alpha/beta hydrolase family	-
G12_RASTassembly.CDS.567_mRNA	575.325	-0.81574	0.208588	-3.91076	9.20045123730097e-05	0.000166661	NA	Short-chain dehydrogenase reductase sdr	ko:K00059
G12_RASTassembly.CDS.2130_mRNA	603.021	-0.814875	0.140175	-5.81325	6.12729086323533e-09	2.19755013270165e-08	NA	Alpha beta hydrolase	-
G12_RASTassembly.CDS.1850_mRNA	341.277	-0.813251	0.229487	-3.54378	0.000394427	0.000655035	NA	transcriptional regulator, MerR family	-
G12_RASTassembly.CDS.1369_mRNA	294.531	-0.813223	0.252071	-3.22617	0.0012546	0.00194296	NA	abc transporter	ko:K01995
G12_RASTassembly.CDS.183_mRNA	892.637	-0.812952	0.144838	-5.61285	1.99019013509348e-08	6.49946747878343e-08	NA	Bidirectionally degrades single-stranded DNA into large acid-insoluble oligonucleotides, which are then degraded further into small acid-soluble oligonucleotides	ko:K03601
G12_RASTassembly.CDS.2581_mRNA	1099.1	-0.811533	0.193347	-4.19729	2.70128908280655e-05	5.30760774539825e-05	NA	Transglutaminase-like superfamily	-
G12_RASTassembly.CDS.1839_mRNA	1085.18	-0.81091	0.128276	-6.32162	2.58828361580585e-10	1.14093956095914e-09	NA	peptidase U62, modulator of DNA gyrase	ko:K03592
G12_RASTassembly.CDS.1021_mRNA	1773.35	-0.810543	0.189774	-4.27109	1.94517340172523e-05	3.90920245556224e-05	NA	Arginyl-tRNA synthetase	ko:K01887
G12_RASTassembly.CDS.4456_mRNA	210.834	-0.810144	0.18833	-4.30174	1.69465102333796e-05	3.43364505895117e-05	NA	BON domain	-
G12_RASTassembly.CDS.6207_mRNA	188.91	-0.80931	0.188691	-4.28909	1.79410506779932e-05	3.62368249829014e-05	NA	NA	NA
G12_RASTassembly.CDS.3529_mRNA	368.277	-0.808206	0.220433	-3.66644	0.000245948	0.000419955	NA	SMART transcription factor jumonji jmjC	ko:K18850
G12_RASTassembly.CDS.5689_mRNA	574.247	-0.804223	0.233722	-3.44093	0.000579717	0.000940157	NA	PFAM FAD dependent oxidoreductase	ko:K00285
G12_RASTassembly.CDS.4216_mRNA	446.39	-0.804068	0.228103	-3.52502	0.000423448	0.000700335	NA	2-nitropropane dioxygenase	ko:K00459
G12_RASTassembly.CDS.923_mRNA	789.862	-0.803896	0.183611	-4.37826	1.19629883057069e-05	2.46984021332406e-05	NA	PFAM Extracellular ligand-binding receptor	ko:K01999
G12_RASTassembly.CDS.615_mRNA	515.502	-0.802734	0.180537	-4.44637	8.73352292312614e-06	1.8463931522017e-05	NA	Part of the ABC transporter complex LolCDE involved in the translocation of mature outer membrane-directed lipoproteins, from the inner membrane to the periplasmic chaperone, LolA. Responsible for the formation of the LolA-lipoprotein complex in an ATP-dependent manner	ko:K09810
G12_RASTassembly.CDS.4586_mRNA	930.503	-0.801897	0.272215	-2.94582	0.00322103	0.00473719	NA	PFAM NLP P60 protein	ko:K13695,ko:K19303
G12_RASTassembly.CDS.372_mRNA	406.392	-0.800976	0.248679	-3.22092	0.00127779	0.00197745	NA	VanZ like family	-
G12_RASTassembly.CDS.337_mRNA	819.099	-0.799404	0.267913	-2.98381	0.0028468	0.00422062	NA	PFAM Bile acid sodium symporter	ko:K03325
G12_RASTassembly.CDS.5234_mRNA	972.223	-0.799224	0.248756	-3.21288	0.00131411	0.00203024	NA	PFAM regulatory protein AsnC Lrp family	ko:K03719
G12_RASTassembly.CDS.1808_mRNA	2184.48	-0.799135	0.359606	-2.22225	0.0262661	0.0341242	NA	PFAM phosphoadenosine phosphosulfate reductase	ko:K00957
G12_RASTassembly.CDS.2543_mRNA	183.632	-0.799128	0.33899	-2.35738	0.0184043	0.0244037	NA	PFAM aromatic-ring-hydroxylating dioxygenase beta subunit	-
G12_RASTassembly.CDS.2005_mRNA	390.225	-0.79844	0.25754	-3.10026	0.00193354	0.00293155	NA	Transcriptional regulator	-
G12_RASTassembly.CDS.515_mRNA	661.44	-0.798344	0.121099	-6.59252	4.3243477130535e-11	2.12219284759058e-10	NA	Belongs to the LOG family	ko:K06966
G12_RASTassembly.CDS.1630_mRNA	273.051	-0.797651	0.302711	-2.63502	0.00841322	0.0117114	NA	PFAM Glyoxalase bleomycin resistance protein dioxygenase	ko:K04750
G12_RASTassembly.CDS.4066_mRNA	665.48	-0.795168	0.284441	-2.79555	0.00518119	0.0074263	NA	PFAM Extracellular ligand-binding receptor	ko:K01999
G12_RASTassembly.CDS.5961_mRNA	643.934	-0.794588	0.324833	-2.44614	0.0144393	0.0194511	NA	NA	NA
G12_RASTassembly.CDS.562_mRNA	930.017	-0.794372	0.190892	-4.16137	3.16338855851328e-05	6.14975749109644e-05	NA	belongs to the aldehyde dehydrogenase family	ko:K22187
G12_RASTassembly.CDS.5121_mRNA	158.717	-0.792987	0.279837	-2.83375	0.00460056	0.00663104	NA	PFAM PTS system fructose subfamily IIA component	ko:K02821
G12_RASTassembly.CDS.2501_mRNA	552.412	-0.792984	0.143697	-5.51843	3.42049355885137e-08	1.07868067236201e-07	NA	PFAM aldo keto reductase	-
G12_RASTassembly.CDS.241_mRNA	1015.04	-0.792135	0.281839	-2.8106	0.004945	0.0071036	NA	Alpha beta hydrolase	-
G12_RASTassembly.CDS.5041_mRNA	560.778	-0.791978	0.198217	-3.99551	6.45547487226672e-05	0.000119394	NA	glucose sorbosone	ko:K21430
G12_RASTassembly.CDS.5376_mRNA	133.623	-0.791864	0.244986	-3.23228	0.00122808	0.00190465	NA	-	-
G12_RASTassembly.CDS.5150_mRNA	2261.47	-0.789487	0.291479	-2.70856	0.00675764	0.0095286	NA	Produces ATP from ADP in the presence of a proton gradient across the membrane. The alpha chain is a regulatory subunit	ko:K02111
G12_RASTassembly.CDS.735_mRNA	455.325	-0.788677	0.317049	-2.48756	0.0128624	0.0174329	NA	PFAM Lipocalin family protein	ko:K03098
G12_RASTassembly.CDS.106_mRNA	1414.19	-0.787441	0.218278	-3.60751	0.00030915	0.000520951	NA	-	-
G12_RASTassembly.CDS.5248_mRNA	495.794	-0.787069	0.176101	-4.46941	7.84356387694831e-06	1.67310272277288e-05	NA	PFAM GumN family protein	ko:K09973
G12_RASTassembly.CDS.3232_mRNA	575.812	-0.787039	0.164856	-4.77411	1.80504869723612e-06	4.24014911445048e-06	NA	Inositol monophosphatase family	ko:K01092
G12_RASTassembly.CDS.334_mRNA	772.817	-0.786128	0.160432	-4.90007	9.5801141956978e-07	2.36086633189225e-06	NA	EAL domain	-
G12_RASTassembly.CDS.4319_mRNA	178.845	-0.785379	0.230184	-3.41197	0.000644956	0.00103784	NA	NHase catalyzes the hydration of various nitrile compounds to the corresponding amides	ko:K20807
G12_RASTassembly.CDS.5412_mRNA	706.847	-0.784582	0.256484	-3.05898	0.00222089	0.00334279	NA	Virulence factor BrkB	ko:K07058
G12_RASTassembly.CDS.33_mRNA	717.349	-0.783296	0.249792	-3.13579	0.0017139	0.00261458	NA	PFAM MCP methyltransferase CheR-type	ko:K00575
G12_RASTassembly.CDS.5204_mRNA	321.091	-0.782916	0.25712	-3.04494	0.00232724	0.00349078	NA	Transcriptional regulator	ko:K09017
G12_RASTassembly.CDS.2521_mRNA	93.8767	-0.777076	0.345123	-2.25159	0.0243482	0.031769	NA	NA	NA
G12_RASTassembly.CDS.2609_mRNA	1017.86	-0.776765	0.247752	-3.13525	0.00171706	0.00261878	NA	Transcriptional regulator, GntR family	ko:K03710
G12_RASTassembly.CDS.5465_mRNA	519.234	-0.775624	0.13741	-5.6446	1.65564697137936e-08	5.51910948394978e-08	NA	Belongs to the arginase family	ko:K01476,ko:K01480,ko:K12255,ko:K18459
G12_RASTassembly.CDS.1129_mRNA	1464.03	-0.774487	0.245422	-3.15573	0.00160096	0.00245219	NA	Belongs to the aspartokinase family	ko:K00928
G12_RASTassembly.CDS.4588_mRNA	320.57	-0.774399	0.199455	-3.88256	0.000103361	0.000185818	NA	PFAM 20S proteasome, A and B subunits	ko:K01419
G12_RASTassembly.CDS.2503_mRNA	1095.73	-0.774185	0.177345	-4.36541	1.26885757505189e-05	2.61125444600017e-05	NA	Belongs to the aspartate glutamate racemases family	ko:K01779
G12_RASTassembly.CDS.5788_mRNA	2060.6	-0.773425	0.366015	-2.1131	0.0345924	0.0443144	NA	Binds directly to 23S rRNA. The L1 stalk is quite mobile in the ribosome, and is involved in E site tRNA release	ko:K02863
G12_RASTassembly.CDS.2150_mRNA	646.453	-0.771083	0.155016	-4.97422	6.55099680091646e-07	1.67209120093289e-06	NA	Involved in base excision repair of DNA damaged by oxidation or by mutagenic agents. Acts as DNA glycosylase that recognizes and removes damaged bases. Has a preference for oxidized purines, such as 7,8-dihydro-8-oxoguanine (8-oxoG). Has AP (apurinic apyrimidinic) lyase activity and introduces nicks in the DNA strand. Cleaves the DNA backbone by beta-delta elimination to generate a single-strand break at the site of the removed base with both 3'- and 5'-phosphates	ko:K10563
G12_RASTassembly.CDS.4813_mRNA	238.018	-0.770824	0.218007	-3.53578	0.000406569	0.000674327	NA	PFAM response regulator receiver	ko:K08083
G12_RASTassembly.CDS.3162_mRNA	352.913	-0.770586	0.306809	-2.51161	0.0120181	0.0163818	NA	Belongs to the MraZ family	ko:K03925
G12_RASTassembly.CDS.3617_mRNA	710.318	-0.76936	0.314683	-2.44487	0.0144903	0.0195116	NA	Glycosyl transferases group 1	-
G12_RASTassembly.CDS.659_mRNA	631.235	-0.766084	0.166967	-4.58823	4.47014008830345e-06	9.89992775586707e-06	NA	IGPS catalyzes the conversion of PRFAR and glutamine to IGP, AICAR and glutamate. The HisH subunit provides the glutamine amidotransferase activity that produces the ammonia necessary to HisF for the synthesis of IGP and AICAR	ko:K02501
G12_RASTassembly.CDS.2269_mRNA	994.614	-0.765904	0.200171	-3.82624	0.000130114	0.000230805	NA	Required for the activity of the bacterial periplasmic transport system of putrescine	ko:K02055
G12_RASTassembly.CDS.2847_mRNA	865.745	-0.764168	0.296228	-2.57966	0.00988975	0.0136486	NA	amino acid	ko:K01999
G12_RASTassembly.CDS.1175_mRNA	485.097	-0.7631	0.239114	-3.19136	0.00141604	0.0021809	NA	TIGRFAM 40-residue YVTN family beta-propeller repeat protein	-
G12_RASTassembly.CDS.2555_mRNA	764.645	-0.762949	0.201519	-3.78598	0.000153101	0.000268921	NA	3'-to-5' exoribonuclease specific for small oligoribonucleotides	ko:K13288
G12_RASTassembly.CDS.3649_mRNA	536.18	-0.762837	0.322578	-2.36481	0.0180392	0.023974	NA	Sigma factors are initiation factors that promote the attachment of RNA polymerase to specific initiation sites and are then released	ko:K03092
G12_RASTassembly.CDS.3355_mRNA	473.768	-0.762162	0.23294	-3.27193	0.00106815	0.00167073	NA	Amino-transferase class IV	ko:K00826
G12_RASTassembly.CDS.5845_mRNA	198.979	-0.760136	0.25393	-2.99349	0.00275806	0.00409378	NA	2-hydroxychromene-2-carboxylate isomerase	-
G12_RASTassembly.CDS.4031_mRNA	339.633	-0.758244	0.171614	-4.41831	9.9473923776086e-06	2.07840997434624e-05	NA	Adenylate cyclase	-
G12_RASTassembly.CDS.2954_mRNA	452.556	-0.757784	0.150575	-5.03261	4.83848605198108e-07	1.2610279746992e-06	NA	The RuvA-RuvB complex in the presence of ATP renatures cruciform structure in supercoiled DNA with palindromic sequence, indicating that it may promote strand exchange reactions in homologous recombination. RuvAB is a helicase that mediates the Holliday junction migration by localized denaturation and reannealing. RuvA stimulates, in the presence of DNA, the weak ATPase activity of RuvB	ko:K03550
G12_RASTassembly.CDS.2902_mRNA	147.196	-0.757339	0.23485	-3.22477	0.00126072	0.00195197	NA	Antitoxin component of a toxin-antitoxin (TA) module	-
G12_RASTassembly.CDS.2468_mRNA	971.147	-0.756891	0.216823	-3.49082	0.000481547	0.000790928	NA	Catalyzes the formation of L-homocysteine from O- succinyl-L-homoserine (OSHS) and hydrogen sulfide	ko:K01739,ko:K10764
G12_RASTassembly.CDS.1567_mRNA	649.653	-0.756585	0.212949	-3.5529	0.000381009	0.000633897	NA	Participates in chromosomal partition during cell division. May act via the formation of a condensin-like complex containing Smc and ScpB that pull DNA away from mid-cell into both cell halves	ko:K05896
G12_RASTassembly.CDS.5375_mRNA	400.128	-0.756571	0.253616	-2.98314	0.00285309	0.00422897	NA	Belongs to the Nudix hydrolase family	-
G12_RASTassembly.CDS.4659_mRNA	213.232	-0.755138	0.201538	-3.74687	0.000179054	0.000311696	NA	PFAM Cupin 2, conserved barrel domain protein	-
G12_RASTassembly.CDS.4224_mRNA	368.063	-0.75461	0.149405	-5.05076	4.40058445209819e-07	1.15580532381018e-06	NA	PFAM alpha beta hydrolase fold	ko:K01055
G12_RASTassembly.CDS.661_mRNA	854.824	-0.7546	0.184092	-4.09905	4.14855276154376e-05	7.91884425258144e-05	NA	Belongs to the class-II pyridoxal-phosphate-dependent aminotransferase family. Histidinol-phosphate aminotransferase subfamily	ko:K00817
G12_RASTassembly.CDS.1097_mRNA	615.069	-0.754135	0.170389	-4.42596	9.60145943990608e-06	2.01398759204557e-05	NA	PFAM Tol-Pal system TolA	ko:K03646
G12_RASTassembly.CDS.2883_mRNA	874.944	-0.753786	0.131784	-5.71984	1.06622997116386e-08	3.68026854171328e-08	NA	MlaD protein	ko:K06192
G12_RASTassembly.CDS.1081_mRNA	1022.18	-0.753093	0.161635	-4.65921	3.17425338956715e-06	7.1582198367537e-06	NA	PFAM Extracellular ligand-binding receptor	-
G12_RASTassembly.CDS.2544_mRNA	640.824	-0.752827	0.295756	-2.54544	0.0109141	0.0149499	NA	Rieske 2Fe-2S domain protein	ko:K14748
G12_RASTassembly.CDS.4826_mRNA	466.101	-0.751629	0.159859	-4.70182	2.5784886702288e-06	5.88701480765914e-06	NA	Polyphosphate kinase 2 (PPK2)	ko:K00937
G12_RASTassembly.CDS.2413_mRNA	779.701	-0.751231	0.204809	-3.66797	0.000244488	0.000417795	NA	HAD-superfamily hydrolase, subfamily IA, variant 2 (HAD-like)	ko:K01560
G12_RASTassembly.CDS.3140_mRNA	874.895	-0.748784	0.12987	-5.76565	8.13452667678973e-09	2.86626112673945e-08	NA	PFAM NAD-dependent epimerase dehydratase	ko:K01784
G12_RASTassembly.CDS.1804_mRNA	859.115	-0.748362	0.190587	-3.92662	8.61485535923105e-05	0.000156627	NA	Aminotransferase class-III	ko:K01845
G12_RASTassembly.CDS.2838_mRNA	3567.48	-0.746963	0.167342	-4.46368	8.05624515961731e-06	1.71505424448031e-05	NA	Phosphoribosylformylglycinamidine synthase involved in the purines biosynthetic pathway. Catalyzes the ATP-dependent conversion of formylglycinamide ribonucleotide (FGAR) and glutamine to yield formylglycinamidine ribonucleotide (FGAM) and glutamate	ko:K01952
G12_RASTassembly.CDS.1214_mRNA	321.584	-0.74641	0.299055	-2.4959	0.012564	0.0170752	NA	Periplasmic binding protein domain	-
G12_RASTassembly.CDS.1314_mRNA	792.444	-0.745681	0.272865	-2.73278	0.00628019	0.00889832	NA	PFAM Alpha beta hydrolase	ko:K10216
G12_RASTassembly.CDS.4317_mRNA	965.644	-0.745397	0.177611	-4.1968	2.70718664157348e-05	5.31756984883642e-05	NA	PFAM FAD linked oxidase domain protein	-
G12_RASTassembly.CDS.36_mRNA	482.467	-0.744979	0.339972	-2.1913	0.0284303	0.0367945	NA	cheY-homologous receiver domain	-
G12_RASTassembly.CDS.1936_mRNA	265.798	-0.744823	0.159256	-4.67688	2.91272059688787e-06	6.59621398033768e-06	NA	2OG-Fe dioxygenase	-
G12_RASTassembly.CDS.1527_mRNA	327.986	-0.744364	0.20562	-3.6201	0.000294492	0.000497687	NA	Protein of unknown function (DUF971)	-
G12_RASTassembly.CDS.3603_mRNA	1740.8	-0.743875	0.157924	-4.71033	2.47312169370624e-06	5.66455920365289e-06	NA	Diguanylate cyclase	-
G12_RASTassembly.CDS.949_mRNA	1134.45	-0.743371	0.208195	-3.57055	0.000356227	0.000595286	NA	The transhydrogenation between NADH and NADP is coupled to respiration and ATP hydrolysis and functions as a proton pump across the membrane	ko:K00324
G12_RASTassembly.CDS.2522_mRNA	558.834	-0.740827	0.130697	-5.66827	1.44250230594974e-08	4.86664688731705e-08	NA	-	-
G12_RASTassembly.CDS.3127_mRNA	187.469	-0.740471	0.32111	-2.30597	0.0211123	0.0277937	NA	KR domain	ko:K21883
G12_RASTassembly.CDS.5509_mRNA	356.202	-0.739083	0.137818	-5.36276	8.19594941978542e-08	2.42743626363875e-07	NA	Specifically methylates the N3 position of the uracil ring of uridine 1498 (m3U1498) in 16S rRNA. Acts on the fully assembled 30S ribosomal subunit	ko:K09761
G12_RASTassembly.CDS.501_mRNA	1891.57	-0.738778	0.193076	-3.82636	0.000130051	0.000230766	NA	PFAM PpiC-type peptidyl-prolyl cis-trans isomerase	ko:K03770
G12_RASTassembly.CDS.1712_mRNA	452.51	-0.738608	0.278231	-2.65466	0.00793876	0.0110918	NA	probably responsible for the translocation of the substrate across the membrane	ko:K02037
G12_RASTassembly.CDS.3764_mRNA	464.756	-0.738416	0.188031	-3.9271	8.59757896958025e-05	0.000156357	NA	Domain of unknown function (DUF3883)	-
G12_RASTassembly.CDS.5912_mRNA	1939.27	-0.738143	0.243851	-3.02703	0.00246971	0.00369135	NA	Putative Tad-like Flp pilus-assembly	-
G12_RASTassembly.CDS.1482_mRNA	88.781	-0.73665	0.259598	-2.83765	0.00454466	0.00655341	NA	DNA-templated transcription, initiation	ko:K03088,ko:K03769
G12_RASTassembly.CDS.1396_mRNA	1630.21	-0.736498	0.239678	-3.07286	0.00212015	0.00319865	NA	Transcriptional regulator	-
G12_RASTassembly.CDS.1701_mRNA	1124.93	-0.736054	0.166546	-4.41951	9.8922997648454e-06	2.06757107605403e-05	NA	Belongs to the 'phage' integrase family	-
G12_RASTassembly.CDS.5146_mRNA	2174.28	-0.735957	0.293577	-2.50686	0.0121808	0.0165825	NA	it plays a direct role in the translocation of protons across the membrane	ko:K02108
G12_RASTassembly.CDS.897_mRNA	464.876	-0.734666	0.239142	-3.07208	0.00212569	0.00320625	NA	Protein of unknown function (DUF2817)	-
G12_RASTassembly.CDS.3885_mRNA	570.943	-0.733716	0.215339	-3.40725	0.000656199	0.0010542	NA	PFAM MltA domain protein	ko:K08304
G12_RASTassembly.CDS.854_mRNA	345.402	-0.732338	0.188497	-3.88515	0.000102266	0.000184004	NA	PFAM Mammalian cell entry related domain protein	ko:K02067
G12_RASTassembly.CDS.2026_mRNA	968.621	-0.731639	0.260606	-2.80745	0.00499355	0.00717014	NA	PFAM Aldehyde dehydrogenase	ko:K00135
G12_RASTassembly.CDS.2472_mRNA	1174.6	-0.729929	0.184807	-3.94969	7.82514929608888e-05	0.00014312	NA	Belongs to the folylpolyglutamate synthase family	ko:K11754
G12_RASTassembly.CDS.6292_mRNA	524.592	-0.729739	0.173365	-4.20927	2.56200091825005e-05	5.05091408024328e-05	NA	Poorly processive, error-prone DNA polymerase involved in untargeted mutagenesis. Copies undamaged DNA at stalled replication forks, which arise in vivo from mismatched or misaligned primer ends. These misaligned primers can be extended by PolIV. Exhibits no 3'-5' exonuclease (proofreading) activity. May be involved in translesional synthesis, in conjunction with the beta clamp from PolIII	ko:K02346,ko:K03502
G12_RASTassembly.CDS.4422_mRNA	655.735	-0.729154	0.179974	-4.05145	5.09016238681438e-05	9.58244688343761e-05	NA	Belongs to the OMP decarboxylase family. Type 2 subfamily	ko:K01591
G12_RASTassembly.CDS.1931_mRNA	122.833	-0.727171	0.199329	-3.6481	0.000264191	0.000449194	NA	DNA-binding protein VF530	-
G12_RASTassembly.CDS.4725_mRNA	967.591	-0.725779	0.248619	-2.91925	0.00350877	0.00512753	NA	-	-
G12_RASTassembly.CDS.1722_mRNA	5726.93	-0.725271	0.320588	-2.26231	0.023678	0.0309558	NA	Facilitates transcription termination by a mechanism that involves Rho binding to the nascent RNA, activation of Rho's RNA-dependent ATPase activity, and release of the mRNA from the DNA template	ko:K03628
G12_RASTassembly.CDS.2249_mRNA	61.1517	-0.722897	0.336567	-2.14786	0.0317251	0.0408611	NA	TIGRFAM YD repeat protein	-
G12_RASTassembly.CDS.1451_mRNA	253.464	-0.721464	0.221127	-3.26267	0.00110367	0.00172293	NA	NA	NA
G12_RASTassembly.CDS.5239_mRNA	820.226	-0.720681	0.211616	-3.4056	0.000660181	0.00106022	NA	PFAM AMP-dependent synthetase and ligase	ko:K01897
G12_RASTassembly.CDS.1732_mRNA	1341.98	-0.720422	0.150273	-4.79408	1.63422576002255e-06	3.87427848014198e-06	NA	DNA polymerase III is a complex, multichain enzyme responsible for most of the replicative synthesis in bacteria. This DNA polymerase also exhibits 3' to 5' exonuclease activity	ko:K02343
G12_RASTassembly.CDS.1740_mRNA	583.804	-0.719159	0.274668	-2.61828	0.0088373	0.0122646	NA	Thiolesterase that catalyzes the hydrolysis of S-D- lactoyl-glutathione to form glutathione and D-lactic acid	ko:K01069
G12_RASTassembly.CDS.2205_mRNA	4738.08	-0.718832	0.239874	-2.99671	0.00272913	0.00405927	NA	Part of the Sec protein translocase complex. Interacts with the SecYEG preprotein conducting channel. Has a central role in coupling the hydrolysis of ATP to the transfer of proteins into and across the cell membrane, serving both as a receptor for the preprotein-SecB complex and as an ATP-driven molecular motor driving the stepwise translocation of polypeptide chains across the membrane	ko:K03070
G12_RASTassembly.CDS.2843_mRNA	777.345	-0.718294	0.280342	-2.56221	0.010401	0.0142805	NA	Belongs to the UPF0061 (SELO) family	-
G12_RASTassembly.CDS.6377_mRNA	405.833	-0.717566	0.233337	-3.07524	0.00210334	0.00317552	NA	PFAM GCN5-related N-acetyltransferase	-
G12_RASTassembly.CDS.1774_mRNA	1848.76	-0.716929	0.319606	-2.24316	0.0248862	0.032443	NA	TIGRFAM Acetolactate synthase, small subunit	ko:K01653
G12_RASTassembly.CDS.1748_mRNA	407.574	-0.716555	0.262728	-2.72736	0.00638426	0.00902986	NA	PFAM alkyl hydroperoxide reductase Thiol specific antioxidant Mal allergen	ko:K03386
G12_RASTassembly.CDS.623_mRNA	2247.28	-0.713653	0.267251	-2.67034	0.00757735	0.0106238	NA	Glutathione S-transferase	ko:K03599
G12_RASTassembly.CDS.4603_mRNA	413.704	-0.713514	0.19168	-3.72242	0.000197322	0.000341461	NA	DNA polymerase III is a complex, multichain enzyme responsible for most of the replicative synthesis in bacteria. The epsilon subunit contain the editing function and is a proofreading 3'-5' exonuclease	ko:K02342
G12_RASTassembly.CDS.552_mRNA	410.163	-0.712828	0.16489	-4.32306	1.53880632162248e-05	3.13766124018645e-05	NA	Glutathione S-transferase	ko:K00799
G12_RASTassembly.CDS.4505_mRNA	415.929	-0.711935	0.146162	-4.87086	1.11115028304064e-06	2.70916649055471e-06	NA	Dienelactone hydrolase family	ko:K01061
G12_RASTassembly.CDS.4825_mRNA	609.181	-0.711758	0.268144	-2.65439	0.0079453	0.0110986	NA	-	-
G12_RASTassembly.CDS.2561_mRNA	665.678	-0.711454	0.189603	-3.75235	0.000175187	0.000305295	NA	PFAM NUDIX hydrolase	-
G12_RASTassembly.CDS.6178_mRNA	428.932	-0.711324	0.161775	-4.39699	1.09761726689045e-05	2.280021387946e-05	NA	Tetracycline transcriptional regulator YcdC	ko:K09017
G12_RASTassembly.CDS.1341_mRNA	1326.49	-0.710753	0.204167	-3.48123	0.000499112	0.000817166	NA	Transcriptional regulator, LysR family	-
G12_RASTassembly.CDS.3466_mRNA	1147.77	-0.709637	0.182038	-3.89829	9.68734651555624e-05	0.000175086	NA	PFAM histone deacetylase superfamily	-
G12_RASTassembly.CDS.3189_mRNA	560.554	-0.707995	0.159941	-4.4266	9.57308986566934e-06	2.00869241157874e-05	NA	Uncharacterised protein family (UPF0227)	ko:K07000
G12_RASTassembly.CDS.3095_mRNA	472.638	-0.706904	0.166521	-4.24513	2.18465580137546e-05	4.34430161987626e-05	NA	D-isomer specific 2-hydroxyacid dehydrogenase	ko:K00058
G12_RASTassembly.CDS.2524_mRNA	372.268	-0.706875	0.199311	-3.54659	0.000390251	0.000648267	NA	PFAM regulatory protein, MarR	-
G12_RASTassembly.CDS.4687_mRNA	384.011	-0.706853	0.18465	-3.82806	0.000129157	0.000229243	NA	NA	NA
G12_RASTassembly.CDS.4637_mRNA	171.176	-0.706535	0.229076	-3.08429	0.00204039	0.00308554	NA	Transcriptional regulator	-
G12_RASTassembly.CDS.740_mRNA	1061.85	-0.706136	0.136203	-5.18443	2.16676654939934e-07	5.95374459725932e-07	NA	Catalyzes the oxidation of glucose 6-phosphate to 6- phosphogluconolactone	ko:K00036
G12_RASTassembly.CDS.3528_mRNA	104.254	-0.704591	0.246121	-2.86278	0.00419945	0.0060788	NA	-	-
G12_RASTassembly.CDS.4194_mRNA	443.099	-0.702402	0.327784	-2.14288	0.0321229	0.0413486	NA	PFAM phosphoesterase, PA-phosphatase related	ko:K19302
G12_RASTassembly.CDS.4717_mRNA	887.407	-0.702046	0.280908	-2.4992	0.0124475	0.0169348	NA	NA	NA
G12_RASTassembly.CDS.2977_mRNA	564.161	-0.701698	0.253612	-2.76681	0.00566073	0.00807401	NA	TIGRFAM Ubiquinone biosynthesis hydroxylase, UbiH UbiF VisC COQ6	-
G12_RASTassembly.CDS.3614_mRNA	563.396	-0.700306	0.183881	-3.80848	0.000139823	0.000247083	NA	PFAM SMP-30 Gluconolaconase LRE domain protein	ko:K01053
G12_RASTassembly.CDS.6099_mRNA	855.797	-0.699788	0.147975	-4.72909	2.2552313621803e-06	5.20154640665288e-06	NA	Catalyzes the hydrolysis of the N-glycosidic bond of AMP to form adenine and ribose 5-phosphate. Involved in regulation of AMP concentrations	ko:K01241
G12_RASTassembly.CDS.4560_mRNA	600.208	-0.699304	0.130432	-5.36143	8.25639237423453e-08	2.44308627022124e-07	NA	Required for the formation of a threonylcarbamoyl group on adenosine at position 37 (t(6)A37) in tRNAs that read codons beginning with adenine. Is involved in the transfer of the threonylcarbamoyl moiety of threonylcarbamoyl-AMP (TC-AMP) to the N6 group of A37, together with TsaE and TsaB. TsaD likely plays a direct catalytic role in this reaction	ko:K01409
G12_RASTassembly.CDS.500_mRNA	441.147	-0.695669	0.187815	-3.70402	0.000212207	0.000365449	NA	PFAM Phosphoglycerate mutase	-
G12_RASTassembly.CDS.221_mRNA	1273.17	-0.694661	0.174976	-3.97004	7.1861953663927e-05	0.000132035	NA	zinc metalloprotease	ko:K11749
G12_RASTassembly.CDS.5919_mRNA	258.329	-0.69463	0.187419	-3.7063	0.000210307	0.000362469	NA	PFAM OmpA MotB domain protein	-
G12_RASTassembly.CDS.3212_mRNA	87.4612	-0.693801	0.18165	-3.81944	0.000133756	0.000237013	NA	-	ko:K06950
G12_RASTassembly.CDS.665_mRNA	667.362	-0.69363	0.236537	-2.93244	0.00336309	0.00492808	NA	Cell wall formation. Adds enolpyruvyl to UDP-N- acetylglucosamine	ko:K00790
G12_RASTassembly.CDS.443_mRNA	552.717	-0.693444	0.241838	-2.86739	0.0041387	0.00599761	NA	Belongs to the thiolase family	ko:K00626
G12_RASTassembly.CDS.6215_mRNA	451.267	-0.692073	0.249987	-2.76844	0.00563256	0.00804097	NA	PFAM molybdopterin dehydrogenase, FAD-binding	ko:K11178
G12_RASTassembly.CDS.1760_mRNA	2071.47	-0.690578	0.206815	-3.33911	0.000840463	0.00133276	NA	Proton pump that utilizes the energy of pyrophosphate hydrolysis as the driving force for proton movement across the membrane. Generates a proton motive force	ko:K15987
G12_RASTassembly.CDS.3393_mRNA	274.803	-0.69049	0.188926	-3.65481	0.000257372	0.000438064	NA	FR47-like protein	ko:K03395
G12_RASTassembly.CDS.4425_mRNA	186.44	-0.689877	0.2719	-2.53724	0.011173	0.0152719	NA	Bacterial SH3 domain homologues	-
G12_RASTassembly.CDS.3101_mRNA	458.23	-0.689838	0.198161	-3.4812	0.000499175	0.000817166	NA	PFAM Short-chain dehydrogenase reductase SDR	-
G12_RASTassembly.CDS.744_mRNA	1150.49	-0.689751	0.160849	-4.2882	1.80127783197722e-05	3.63593361373041e-05	NA	PFAM binding-protein-dependent transport systems inner membrane component	ko:K02034
G12_RASTassembly.CDS.5804_mRNA	1049.36	-0.6896	0.254473	-2.70992	0.00672999	0.0094917	NA	NA	NA
G12_RASTassembly.CDS.6014_mRNA	64.9042	-0.688868	0.28864	-2.3866	0.0170049	0.0226649	NA	Type VI secretion system effector, Hcp	ko:K06887,ko:K11903
G12_RASTassembly.CDS.3451_mRNA	757.257	-0.688682	0.238627	-2.88602	0.00390147	0.0056679	NA	Cupin 2, conserved barrel domain protein	-
G12_RASTassembly.CDS.602_mRNA	2395.15	-0.686825	0.18919	-3.63035	0.000283038	0.000479464	NA	Rhs element Vgr protein	ko:K11904
G12_RASTassembly.CDS.1524_mRNA	1242.73	-0.685189	0.226294	-3.02787	0.00246286	0.00368368	NA	D-isomer specific 2-hydroxyacid dehydrogenase, NAD-binding	ko:K00058
G12_RASTassembly.CDS.12_mRNA	218.167	-0.685136	0.293992	-2.33046	0.019782	0.026128	NA	Pilus assembly protein PilX	-
G12_RASTassembly.CDS.4615_mRNA	570.604	-0.684356	0.206767	-3.3098	0.000933634	0.00146926	NA	Lysine exporter protein (Lyse ygga)	-
G12_RASTassembly.CDS.6379_mRNA	1001.57	-0.683242	0.168019	-4.06645	4.77351203342537e-05	9.03131052070204e-05	NA	surface antigen (D15)	ko:K07278
G12_RASTassembly.CDS.549_mRNA	735.311	-0.682423	0.174347	-3.91417	9.07159932108586e-05	0.000164559	NA	Extracellular liganD-binding receptor	ko:K01999
G12_RASTassembly.CDS.5814_mRNA	472.848	-0.679522	0.18602	-3.65296	0.000259239	0.000441008	NA	amidohydrolase	ko:K15358
G12_RASTassembly.CDS.763_mRNA	1140.28	-0.678223	0.13944	-4.8639	1.15093656696103e-06	2.79979913544987e-06	NA	Type II and III secretion system protein	ko:K02453
G12_RASTassembly.CDS.6186_mRNA	516.294	-0.677974	0.155435	-4.36178	1.29008848180961e-05	2.6515505828559e-05	NA	PFAM Phospholipid glycerol acyltransferase	ko:K00655
G12_RASTassembly.CDS.5592_mRNA	66.5377	-0.677844	0.265116	-2.55678	0.0105646	0.0144958	NA	ADP-ribosylglycohydrolase	-
G12_RASTassembly.CDS.681_mRNA	544.314	-0.676881	0.137949	-4.90673	9.26056752820823e-07	2.28826095746998e-06	NA	Belongs to the dGTPase family. Type 2 subfamily	ko:K01129
G12_RASTassembly.CDS.3351_mRNA	452.318	-0.674631	0.220841	-3.05483	0.00225191	0.00338551	NA	helix_turn_helix gluconate operon transcriptional repressor	-
G12_RASTassembly.CDS.4435_mRNA	510.852	-0.673888	0.202859	-3.32196	0.000893875	0.00141153	NA	Histidine ammonia-lyase	ko:K01745
G12_RASTassembly.CDS.201_mRNA	559.958	-0.672355	0.201637	-3.33448	0.000854578	0.0013538	NA	Catalyzes the conversion of glucosamine-6-phosphate to glucosamine-1-phosphate	ko:K03431
G12_RASTassembly.CDS.287_mRNA	272.459	-0.67088	0.204319	-3.28349	0.00102529	0.0016076	NA	Haem-containing dehydratase	ko:K13028
G12_RASTassembly.CDS.1104_mRNA	498.654	-0.668484	0.303792	-2.20047	0.0277737	0.0359882	NA	Catalyzes the conversion of D-ribulose 5-phosphate to formate and 3,4-dihydroxy-2-butanone 4-phosphate	ko:K14652
G12_RASTassembly.CDS.378_mRNA	1425.98	-0.667255	0.261124	-2.55532	0.0106091	0.0145539	NA	Polysaccharide biosynthesis protein C-terminal	ko:K17716
G12_RASTassembly.CDS.6134_mRNA	613.854	-0.6662	0.207022	-3.21801	0.00129082	0.00199569	NA	PFAM transglutaminase domain protein	-
G12_RASTassembly.CDS.2674_mRNA	516.035	-0.665514	0.213444	-3.11798	0.00182094	0.00277129	NA	PFAM Polysaccharide deacetylase	-
G12_RASTassembly.CDS.4339_mRNA	501.191	-0.664316	0.224001	-2.96568	0.00302018	0.00445608	NA	PFAM transposase, IS4 family protein	ko:K07481
G12_RASTassembly.CDS.4916_mRNA	470.432	-0.664065	0.246204	-2.69721	0.00699229	0.00985082	NA	PFAM alpha beta hydrolase fold	ko:K00433
G12_RASTassembly.CDS.3651_mRNA	191.137	-0.663947	0.188068	-3.53035	0.000415006	0.000687257	NA	PFAM Lysine exporter protein (LYSE YGGA)	-
G12_RASTassembly.CDS.4952_mRNA	966.002	-0.6622	0.266846	-2.48158	0.0130802	0.0177056	NA	Bacterial sugar transferase	ko:K00996,ko:K03606
G12_RASTassembly.CDS.4789_mRNA	379.331	-0.661248	0.13919	-4.7507	2.02718523778955e-06	4.71031074594122e-06	NA	PFAM major facilitator superfamily MFS_1	ko:K03449
G12_RASTassembly.CDS.3655_mRNA	726.946	-0.661044	0.123606	-5.34801	8.8927955388811e-08	2.61933991422497e-07	NA	Belongs to the methyltransferase superfamily	ko:K07444
G12_RASTassembly.CDS.1655_mRNA	455.789	-0.660848	0.225578	-2.92958	0.00339425	0.00496922	NA	NA	NA
G12_RASTassembly.CDS.4504_mRNA	562.385	-0.660704	0.212465	-3.1097	0.00187274	0.00284609	NA	PFAM SNARE associated Golgi protein	ko:K03975
G12_RASTassembly.CDS.5286_mRNA	204.072	-0.660668	0.254532	-2.59562	0.00944205	0.0130616	NA	lactoylglutathione lyase activity	-
G12_RASTassembly.CDS.4250_mRNA	344.21	-0.65933	0.130797	-5.04085	4.63469252933726e-07	1.21086052382319e-06	NA	helix_turn_helix, Arsenical Resistance Operon Repressor	-
G12_RASTassembly.CDS.6390_mRNA	781.411	-0.657222	0.158564	-4.14485	3.40042029282538e-05	6.58181778079606e-05	NA	NA	NA
G12_RASTassembly.CDS.5915_mRNA	774.934	-0.657127	0.187478	-3.50509	0.000456451	0.000751437	NA	TIGRFAM type I secretion membrane fusion protein, HlyD family	ko:K12542,ko:K16300
G12_RASTassembly.CDS.6418_mRNA	2523.35	-0.656993	0.278182	-2.36174	0.0181895	0.0241537	NA	TIGRFAM ABC transporter, CydDC cysteine exporter (CydDC-E) family, permease ATP-binding protein CydD	ko:K16013
G12_RASTassembly.CDS.5126_mRNA	345.761	-0.65656	0.280518	-2.34053	0.0192566	0.0254602	NA	Domain of unknown function (DUF4260)	-
G12_RASTassembly.CDS.2294_mRNA	403.482	-0.654691	0.188006	-3.4823	0.000497132	0.000814652	NA	Belongs to the Nudix hydrolase family	-
G12_RASTassembly.CDS.142_mRNA	2338.69	-0.653074	0.277811	-2.35079	0.0187337	0.0248046	NA	Catalyzes the reversible adenylation of nicotinate mononucleotide (NaMN) to nicotinic acid adenine dinucleotide (NaAD)	ko:K00969
G12_RASTassembly.CDS.1337_mRNA	449.975	-0.651984	0.236408	-2.75788	0.00581777	0.00828697	NA	-	-
G12_RASTassembly.CDS.1140_mRNA	445.892	-0.649311	0.220671	-2.94243	0.00325643	0.00478488	NA	dihydropteroate synthase	-
G12_RASTassembly.CDS.6160_mRNA	294.401	-0.648826	0.231883	-2.79808	0.00514076	0.00736999	NA	SMART Prolyl 4-hydroxylase, alpha subunit	ko:K00472
G12_RASTassembly.CDS.2566_mRNA	1041.49	-0.648652	0.218022	-2.97516	0.00292832	0.00433248	NA	PFAM GCN5-related N-acetyltransferase	ko:K03823
G12_RASTassembly.CDS.267_mRNA	267.888	-0.648344	0.209667	-3.09225	0.00198643	0.00300749	NA	PFAM OsmC family protein	-
G12_RASTassembly.CDS.901_mRNA	127.697	-0.647958	0.213717	-3.03185	0.00243061	0.00363969	NA	Putative polyhydroxyalkanoic acid system protein (PHA_gran_rgn)	-
G12_RASTassembly.CDS.2941_mRNA	885.1	-0.64604	0.180361	-3.58193	0.000341061	0.000570709	NA	Specifically methylates the adenine in position 2030 of 23S rRNA	ko:K07115
G12_RASTassembly.CDS.4201_mRNA	863.845	-0.645806	0.197795	-3.26503	0.00109453	0.0017099	NA	5-oxoprolinase	ko:K01469
G12_RASTassembly.CDS.3142_mRNA	3770.08	-0.645401	0.233508	-2.76393	0.00571093	0.00814381	NA	PFAM Glycosyl transferase, family 2	ko:K20444
G12_RASTassembly.CDS.2739_mRNA	264.657	-0.6428	0.237618	-2.70518	0.00682675	0.00962182	NA	PFAM ABC transporter related	ko:K02003
G12_RASTassembly.CDS.2987_mRNA	836.594	-0.642743	0.198962	-3.23048	0.00123583	0.00191528	NA	Belongs to the GST superfamily	ko:K00799
G12_RASTassembly.CDS.384_mRNA	2012.63	-0.642626	0.250749	-2.56282	0.0103825	0.0142612	NA	Belongs to the UDP-glucose GDP-mannose dehydrogenase family	ko:K02474
G12_RASTassembly.CDS.4731_mRNA	419.855	-0.641033	0.174791	-3.66742	0.000245009	0.000418573	NA	RibD C-terminal domain	-
G12_RASTassembly.CDS.5929_mRNA	344.155	-0.639265	0.128996	-4.95568	7.20760656745793e-07	1.82375147279733e-06	NA	helix_turn _helix lactose operon repressor	ko:K06145
G12_RASTassembly.CDS.4136_mRNA	261.912	-0.639044	0.261924	-2.43981	0.014695	0.0197749	NA	-	-
G12_RASTassembly.CDS.1032_mRNA	446.933	-0.637768	0.191582	-3.32895	0.00087174	0.00137895	NA	PFAM conserved	ko:K08973
G12_RASTassembly.CDS.4539_mRNA	1940.04	-0.636106	0.235965	-2.69576	0.00702276	0.00988725	NA	TIGRFAM proton-translocating NADH-quinone oxidoreductase, chain M	ko:K00342
G12_RASTassembly.CDS.379_mRNA	1359.69	-0.633991	0.25388	-2.49721	0.0125176	0.017023	NA	Glycosyl transferases group 1	ko:K12994
G12_RASTassembly.CDS.3998_mRNA	1714.01	-0.633603	0.212271	-2.98487	0.00283698	0.00420703	NA	TIGRFAM penicillin-binding protein, 1A family	ko:K05366
G12_RASTassembly.CDS.5656_mRNA	2579.97	-0.633227	0.254178	-2.49128	0.0127285	0.0172761	NA	Required for the insertion and or proper folding and or complex formation of integral membrane proteins into the membrane. Involved in integration of membrane proteins that insert both dependently and independently of the Sec translocase complex, as well as at least some lipoproteins. Aids folding of multispanning membrane proteins	ko:K03217
G12_RASTassembly.CDS.3805_mRNA	589.208	-0.63218	0.249624	-2.53253	0.0113243	0.0154591	NA	NA	NA
G12_RASTassembly.CDS.6216_mRNA	1241.81	-0.63008	0.247749	-2.54322	0.0109835	0.0150322	NA	aldehyde oxidase and xanthine dehydrogenase, a b hammerhead	ko:K11177
G12_RASTassembly.CDS.2047_mRNA	282.583	-0.629779	0.178883	-3.52061	0.000430548	0.00071098	NA	Aldo keto	ko:K00011
G12_RASTassembly.CDS.1052_mRNA	552.726	-0.62834	0.195994	-3.20592	0.00134632	0.00207801	NA	3-hydroxyacyl-CoA dehydrogenase	ko:K00074
G12_RASTassembly.CDS.6015_mRNA	1380.42	-0.628249	0.209826	-2.99414	0.00275223	0.00408736	NA	ImpE protein	ko:K11898
G12_RASTassembly.CDS.110_mRNA	152.286	-0.627504	0.217249	-2.88841	0.003872	0.00563144	NA	DNA polymerase III, chi subunit	ko:K02339
G12_RASTassembly.CDS.836_mRNA	265.738	-0.627124	0.176251	-3.55813	0.000373508	0.000622384	NA	-	-
G12_RASTassembly.CDS.4724_mRNA	814.945	-0.6263	0.186457	-3.35895	0.000782389	0.00124558	NA	-	-
G12_RASTassembly.CDS.1690_mRNA	387.491	-0.626234	0.161656	-3.87386	0.000107123	0.000191938	NA	Relaxase/Mobilisation nuclease domain	-
G12_RASTassembly.CDS.578_mRNA	548.041	-0.624613	0.15563	-4.01345	5.98383340709096e-05	0.000111295	NA	PFAM TatD-related deoxyribonuclease	ko:K03424
G12_RASTassembly.CDS.5515_mRNA	408.537	-0.623087	0.146307	-4.25877	2.0555718031055e-05	4.10667080464999e-05	NA	Protein of unknown function DUF72	-
G12_RASTassembly.CDS.2332_mRNA	1427.02	-0.622582	0.186814	-3.33263	0.00086028	0.00136183	NA	Major Facilitator Superfamily	-
G12_RASTassembly.CDS.4998_mRNA	852.921	-0.620099	0.231226	-2.68179	0.00732303	0.0102852	NA	Core-2/I-Branching enzyme	-
G12_RASTassembly.CDS.1511_mRNA	290.734	-0.619232	0.175738	-3.52361	0.000425702	0.00070352	NA	Glyoxalase/Bleomycin resistance protein/Dioxygenase superfamily	-
G12_RASTassembly.CDS.3317_mRNA	952.432	-0.616406	0.169528	-3.63601	0.000276895	0.000469677	NA	AP endonuclease 2 domain protein	-
G12_RASTassembly.CDS.979_mRNA	207.401	-0.613187	0.178348	-3.43816	0.000585687	0.000948881	NA	Antioxidant protein with alkyl hydroperoxidase activity. Required for the reduction of the AhpC active site cysteine residues and for the regeneration of the AhpC enzyme activity	-
G12_RASTassembly.CDS.2915_mRNA	910.454	-0.611231	0.243414	-2.51107	0.0120365	0.0164035	NA	-	-
G12_RASTassembly.CDS.2207_mRNA	500.047	-0.611107	0.20988	-2.9117	0.00359469	0.00524712	NA	Protein of unknown function (DUF815)	ko:K06923
G12_RASTassembly.CDS.5856_mRNA	178.526	-0.609875	0.229393	-2.65864	0.00784562	0.010976	NA	PFAM Ethyl tert-butyl ether degradation EthD	-
G12_RASTassembly.CDS.1219_mRNA	927.296	-0.608498	0.23855	-2.55082	0.0107471	0.0147305	NA	Anion-transporting ATPase	ko:K03496
G12_RASTassembly.CDS.4540_mRNA	2579.11	-0.60847	0.197435	-3.08188	0.00205699	0.00310992	NA	NADH-Ubiquinone oxidoreductase (complex I) chain 5 L domain protein	ko:K00341
G12_RASTassembly.CDS.3031_mRNA	431.959	-0.607389	0.255125	-2.38075	0.0172773	0.0230042	NA	NA	NA
G12_RASTassembly.CDS.1364_mRNA	336.712	-0.607178	0.243841	-2.49005	0.0127725	0.0173256	NA	leucyl aminopeptidase, aminopeptidase T	ko:K18028
G12_RASTassembly.CDS.2806_mRNA	328.659	-0.606684	0.191476	-3.16846	0.00153247	0.00235346	NA	PFAM transferase hexapeptide repeat containing protein	ko:K00640
G12_RASTassembly.CDS.4695_mRNA	3016.9	-0.606513	0.249607	-2.42987	0.0151042	0.0202915	NA	YadA-like membrane anchor domain	ko:K21449
G12_RASTassembly.CDS.3012_mRNA	819.039	-0.606058	0.221233	-2.73946	0.0061541	0.00873108	NA	Patatin-like phospholipase	ko:K06900
G12_RASTassembly.CDS.4876_mRNA	1169.16	-0.603507	0.18877	-3.19706	0.00138838	0.00213933	NA	UPF0114 protein	-
G12_RASTassembly.CDS.3786_mRNA	2387.6	-0.603082	0.201679	-2.99031	0.00278698	0.0041348	NA	Autotransporter beta-domain	ko:K12678
G12_RASTassembly.CDS.4756_mRNA	457.999	-0.60181	0.201181	-2.99139	0.00277712	0.00412111	NA	response regulator, receiver	-
G12_RASTassembly.CDS.1232_mRNA	759.49	-0.600054	0.204239	-2.93799	0.00330342	0.00484839	NA	Converts 4-O-beta-D-mannopyranosyl-D-glucopyranose (Man- Glc) to mannose 1-phosphate (Man1P) and glucose	-
G12_RASTassembly.CDS.1997_mRNA	606.199	-0.599922	0.248763	-2.41162	0.0158817	0.0212606	NA	Tripartite tricarboxylate transporter family receptor	-
G12_RASTassembly.CDS.1018_mRNA	356.513	-0.598589	0.191979	-3.11799	0.00182086	0.00277129	NA	Predicted membrane protein (DUF2214)	ko:K08983
G12_RASTassembly.CDS.3636_mRNA	1328.16	-0.597079	0.212357	-2.81167	0.00492843	0.00708138	NA	DJ-1/PfpI family	-
G12_RASTassembly.CDS.4732_mRNA	218.614	-0.596286	0.237796	-2.50755	0.0121572	0.0165574	NA	ParD-like antitoxin of type II bacterial toxin-antitoxin system	-
G12_RASTassembly.CDS.4427_mRNA	356.847	-0.595764	0.19726	-3.0202	0.00252609	0.00377124	NA	N-formylglutamate amidohydrolase	ko:K01458,ko:K01479
G12_RASTassembly.CDS.4673_mRNA	930.359	-0.595528	0.150057	-3.96867	7.22760093206414e-05	0.000132644	NA	protein synthesis factor GTP-binding	ko:K02355
G12_RASTassembly.CDS.1734_mRNA	377.838	-0.594632	0.190543	-3.12072	0.00180407	0.00274757	NA	May play a role in DNA repair. It seems to be involved in an RecBC-independent recombinational process of DNA repair. It may act with RecF and RecO	ko:K06187
G12_RASTassembly.CDS.4788_mRNA	304.155	-0.593794	0.202267	-2.93569	0.0033281	0.00488127	NA	-	-
G12_RASTassembly.CDS.2355_mRNA	633.212	-0.592664	0.162422	-3.64892	0.00026334	0.000447866	NA	UTRA domain	-
G12_RASTassembly.CDS.1537_mRNA	297.428	-0.592103	0.216482	-2.73512	0.00623576	0.00884121	NA	Endonuclease exonuclease phosphatase	-
G12_RASTassembly.CDS.2846_mRNA	782.577	-0.591378	0.261593	-2.26068	0.0237791	0.0310752	NA	PFAM AMP-dependent synthetase and ligase	ko:K20034
G12_RASTassembly.CDS.1268_mRNA	402.823	-0.590453	0.175918	-3.35641	0.000789619	0.00125671	NA	RelB antitoxin	ko:K07473
G12_RASTassembly.CDS.6431_mRNA	2034.47	-0.59035	0.23916	-2.46843	0.0135706	0.0183347	NA	Nucleotidyl transferase AbiEii toxin, Type IV TA system	ko:K09144
G12_RASTassembly.CDS.4715_mRNA	1111.03	-0.587814	0.228128	-2.57669	0.00997521	0.0137576	NA	-	-
G12_RASTassembly.CDS.2638_mRNA	390.979	-0.586735	0.259164	-2.26395	0.023577	0.0308363	NA	Digests double-stranded RNA. Involved in the processing of primary rRNA transcript to yield the immediate precursors to the large and small rRNAs (23S and 16S). Processes some mRNAs, and tRNAs when they are encoded in the rRNA operon. Processes pre- crRNA and tracrRNA of type II CRISPR loci if present in the organism	ko:K03685
G12_RASTassembly.CDS.1158_mRNA	317.096	-0.584432	0.229885	-2.54228	0.0110131	0.0150662	NA	Ring cyclization and eight-electron oxidation of 3a-(2- amino-2-carboxyethyl)-4,5-dioxo-4,5,6,7,8,9-hexahydroquinoline- 7,9-dicarboxylic-acid to PQQ	ko:K06137
G12_RASTassembly.CDS.4983_mRNA	335.759	-0.583535	0.139317	-4.18855	2.80745262661303e-05	5.49269346460941e-05	NA	PFAM Extradiol ring-cleavage dioxygenase class III protein subunit B	-
G12_RASTassembly.CDS.2808_mRNA	167.558	-0.583252	0.257083	-2.26873	0.023285	0.0304792	NA	flavin adenine dinucleotide binding	-
G12_RASTassembly.CDS.2125_mRNA	201.56	-0.579043	0.200447	-2.88876	0.00386758	0.00562629	NA	Reversibly transfers an adenylyl group from ATP to 4'- phosphopantetheine, yielding dephospho-CoA (dPCoA) and pyrophosphate	ko:K00954
G12_RASTassembly.CDS.1685_mRNA	626.836	-0.578253	0.2251	-2.56886	0.0102032	0.014042	NA	Psort location Cytoplasmic, score	-
G12_RASTassembly.CDS.1221_mRNA	282.844	-0.577268	0.207093	-2.78749	0.00531186	0.00760511	NA	-	-
G12_RASTassembly.CDS.2381_mRNA	1028.33	-0.575239	0.159288	-3.61131	0.000304654	0.000513644	NA	-	-
G12_RASTassembly.CDS.1093_mRNA	326.784	-0.574192	0.161683	-3.55135	0.00038326	0.000637147	NA	Belongs to the pirin family	ko:K06911
G12_RASTassembly.CDS.3940_mRNA	2329.11	-0.574012	0.182674	-3.14229	0.00167634	0.00256154	NA	ATP-binding region, ATPase domain protein	-
G12_RASTassembly.CDS.494_mRNA	611.46	-0.571694	0.190293	-3.00428	0.00266211	0.00396326	NA	PFAM Alcohol dehydrogenase zinc-binding domain protein	ko:K00344
G12_RASTassembly.CDS.5283_mRNA	891.115	-0.570908	0.122774	-4.65008	3.31799025419556e-06	7.46141475287433e-06	NA	prohibitin homologues	-
G12_RASTassembly.CDS.1125_mRNA	1835.06	-0.568152	0.227913	-2.49284	0.0126725	0.0172154	NA	Belongs to the class-I aminoacyl-tRNA synthetase family	ko:K01883
G12_RASTassembly.CDS.198_mRNA	492.849	-0.567929	0.181489	-3.12928	0.00175234	0.00267069	NA	Aminoglycoside phosphotransferase	-
G12_RASTassembly.CDS.6115_mRNA	644.61	-0.567335	0.178932	-3.17067	0.00152089	0.00233678	NA	Belongs to the pyruvate kinase family	ko:K00873
G12_RASTassembly.CDS.6037_mRNA	709.105	-0.567124	0.20808	-2.72551	0.00642031	0.00907884	NA	Tripartite tricarboxylate transporter family receptor	-
G12_RASTassembly.CDS.4087_mRNA	742.219	-0.564135	0.178168	-3.16632	0.00154382	0.00236918	NA	SMART adenylyl cyclase class-3 4 guanylyl cyclase	ko:K01768
G12_RASTassembly.CDS.199_mRNA	568.605	-0.563434	0.137932	-4.08486	4.4102465421121e-05	8.38599246335931e-05	NA	PFAM Acyl-CoA dehydrogenase	ko:K00249
G12_RASTassembly.CDS.2174_mRNA	342.476	-0.563419	0.153579	-3.6686	0.000243884	0.000416984	NA	LysR substrate binding domain	ko:K03566
G12_RASTassembly.CDS.1649_mRNA	347.761	-0.563392	0.218907	-2.57366	0.0100629	0.0138638	NA	Rhodanese domain protein	-
G12_RASTassembly.CDS.2580_mRNA	394.071	-0.563016	0.196284	-2.86837	0.0041259	0.00598087	NA	Glyoxalase/Bleomycin resistance protein/Dioxygenase superfamily	-
G12_RASTassembly.CDS.4199_mRNA	499.965	-0.562135	0.162002	-3.46992	0.000520618	0.000849889	NA	PFAM Short-chain dehydrogenase reductase SDR	-
G12_RASTassembly.CDS.5546_mRNA	3874.9	-0.560945	0.202736	-2.76687	0.00565976	0.00807401	NA	amino acids such as valine, to avoid such errors it has two additional distinct tRNA(Ile)-dependent editing activities. One activity is designated as 'pretransfer' editing and involves the hydrolysis of activated Val-AMP. The other activity is designated 'posttransfer' editing and involves deacylation of mischarged Val-tRNA(Ile)	ko:K01870
G12_RASTassembly.CDS.1939_mRNA	484.488	-0.560479	0.241078	-2.32488	0.0200783	0.0264921	NA	DinB superfamily	-
G12_RASTassembly.CDS.2211_mRNA	326.839	-0.559519	0.242777	-2.30467	0.0211853	0.0278727	NA	Cell division factor that enhances FtsZ-ring assembly. Directly interacts with FtsZ and promotes bundling of FtsZ protofilaments, with a reduction in FtsZ GTPase activity	ko:K18778
G12_RASTassembly.CDS.3677_mRNA	242.73	-0.558811	0.162202	-3.44516	0.000570719	0.000926031	NA	PFAM ApaG domain protein	ko:K06195
G12_RASTassembly.CDS.4918_mRNA	514.059	-0.558383	0.210312	-2.65503	0.00793024	0.0110823	NA	PFAM regulatory protein AsnC Lrp family	ko:K03719
G12_RASTassembly.CDS.2004_mRNA	584.805	-0.557092	0.195963	-2.84284	0.00447138	0.00645208	NA	PFAM Xanthine uracil vitamin C permease	ko:K06901
G12_RASTassembly.CDS.35_mRNA	457.432	-0.556227	0.18871	-2.94752	0.00320339	0.00471449	NA	His Kinase A (phospho-acceptor) domain	-
G12_RASTassembly.CDS.4622_mRNA	1617.84	-0.556096	0.236253	-2.35381	0.0185819	0.0246239	NA	Carbamoyl-phosphate synthase L chain, ATP-binding	ko:K01965
G12_RASTassembly.CDS.5123_mRNA	893.94	-0.555777	0.168521	-3.29797	0.000973867	0.00153033	NA	General (non sugar-specific) component of the phosphoenolpyruvate-dependent sugar phosphotransferase system (sugar PTS). This major carbohydrate active-transport system catalyzes the phosphorylation of incoming sugar substrates concomitantly with their translocation across the cell membrane. Enzyme I transfers the phosphoryl group from phosphoenolpyruvate (PEP) to the phosphoryl carrier protein (HPr)	ko:K08483
G12_RASTassembly.CDS.3468_mRNA	471.245	-0.554601	0.151572	-3.659	0.000253204	0.000431428	NA	PFAM ATPase associated with various cellular activities, AAA_3	ko:K03924
G12_RASTassembly.CDS.6158_mRNA	2217.22	-0.554127	0.140725	-3.93766	8.22796551894523e-05	0.000150103	NA	amino acids such as threonine, to avoid such errors, it has a posttransfer editing activity that hydrolyzes mischarged Thr-tRNA(Val) in a tRNA-dependent manner	ko:K01873
G12_RASTassembly.CDS.2916_mRNA	450.636	-0.553912	0.174933	-3.16642	0.00154328	0.00236892	NA	Belongs to the GcvT family	ko:K06980
G12_RASTassembly.CDS.2323_mRNA	401.763	-0.553437	0.218306	-2.53514	0.0112402	0.015354	NA	-	-
G12_RASTassembly.CDS.3201_mRNA	1691.9	-0.552688	0.215037	-2.5702	0.0101641	0.0139954	NA	TIGRFAM acetyl-CoA carboxylase, biotin carboxylase	ko:K01961
G12_RASTassembly.CDS.5445_mRNA	409.231	-0.550224	0.242174	-2.27202	0.0230855	0.0302242	NA	Protein of unknown function (DUF3108)	-
G12_RASTassembly.CDS.1739_mRNA	1449.26	-0.54896	0.181824	-3.01918	0.00253462	0.00378309	NA	Lytic transglycosylase catalytic	ko:K08307
G12_RASTassembly.CDS.2672_mRNA	809.835	-0.548196	0.212686	-2.57749	0.00995197	0.0137286	NA	Etoposide-induced protein 2.4 (EI24)	-
G12_RASTassembly.CDS.995_mRNA	548.059	-0.547742	0.155629	-3.51953	0.00043231	0.000713705	NA	PFAM Glutamine amidotransferase, class-II	-
G12_RASTassembly.CDS.6043_mRNA	944.869	-0.54638	0.16033	-3.40785	0.000654762	0.00105257	NA	Transcriptional regulator	-
G12_RASTassembly.CDS.3855_mRNA	1247.53	-0.546179	0.136599	-3.99842	6.37678499601e-05	0.000118108	NA	Protein of unknown function (DUF1631)	-
G12_RASTassembly.CDS.5506_mRNA	3906.76	-0.545696	0.166703	-3.27345	0.00106243	0.00166217	NA	Together with LptE, is involved in the assembly of lipopolysaccharide (LPS) at the surface of the outer membrane	ko:K04744
G12_RASTassembly.CDS.4710_mRNA	821.964	-0.543513	0.263245	-2.06466	0.0389551	0.0495943	NA	Carboxymuconolactone decarboxylase family	-
G12_RASTassembly.CDS.4432_mRNA	287.983	-0.543248	0.158897	-3.41887	0.000628827	0.00101417	NA	PFAM Extracellular solute-binding protein, family 3	ko:K02030
G12_RASTassembly.CDS.3154_mRNA	1804.43	-0.539719	0.236887	-2.27839	0.0227035	0.0297649	NA	Glycosyl transferases group 1	-
G12_RASTassembly.CDS.1803_mRNA	1008.75	-0.537147	0.203955	-2.63365	0.0084472	0.0117511	NA	PFAM permease for cytosine purines, uracil, thiamine, allantoin	ko:K03457
G12_RASTassembly.CDS.2063_mRNA	1231.36	-0.536917	0.179187	-2.99641	0.00273181	0.00406231	NA	Phosphate acetyl butaryl transferase	ko:K00029
G12_RASTassembly.CDS.4313_mRNA	313.827	-0.536776	0.170743	-3.14378	0.00166783	0.00255036	NA	PFAM Thioredoxin	ko:K00384
G12_RASTassembly.CDS.2318_mRNA	240.419	-0.536634	0.215326	-2.4922	0.0126955	0.0172394	NA	helix_turn_helix ASNC type	-
G12_RASTassembly.CDS.2935_mRNA	510.219	-0.535954	0.254197	-2.10842	0.0349948	0.0447853	NA	Phasin protein	-
G12_RASTassembly.CDS.3633_mRNA	1377.2	-0.535544	0.165559	-3.23477	0.00121741	0.00188902	NA	PFAM transposase, IS111A IS1328 IS1533	-
G12_RASTassembly.CDS.690_mRNA	180.281	-0.534593	0.242359	-2.20579	0.027399	0.0355241	NA	Belongs to the frataxin family	ko:K06202
G12_RASTassembly.CDS.299_mRNA	701.95	-0.533274	0.147083	-3.62567	0.000288208	0.000487578	NA	-	-
G12_RASTassembly.CDS.1919_mRNA	105.402	-0.532941	0.249108	-2.1394	0.0324032	0.0416677	NA	Antibiotic biosynthesis monooxygenase	-
G12_RASTassembly.CDS.3589_mRNA	1127.13	-0.531921	0.180917	-2.94014	0.00328063	0.00481824	NA	PFAM cytochrome c biogenesis protein, transmembrane region	ko:K04084,ko:K08344
G12_RASTassembly.CDS.1119_mRNA	1234.45	-0.531907	0.238474	-2.23046	0.025717	0.0334649	NA	Domain of Unknown Function (DUF349)	-
G12_RASTassembly.CDS.688_mRNA	1079.17	-0.531364	0.242295	-2.19305	0.0283041	0.0366386	NA	TIGRFAM type IV pilus assembly protein PilM	ko:K02662
G12_RASTassembly.CDS.5329_mRNA	219.044	-0.529155	0.193478	-2.73496	0.00623884	0.00884364	NA	NA	NA
G12_RASTassembly.CDS.111_mRNA	760.946	-0.528877	0.198492	-2.66448	0.00771081	0.0108015	NA	Presumably involved in the processing and regular turnover of intracellular proteins. Catalyzes the removal of unsubstituted N-terminal amino acids from various peptides	ko:K01255
G12_RASTassembly.CDS.3168_mRNA	929.19	-0.528444	0.201803	-2.61862	0.00882864	0.0122552	NA	First step of the lipid cycle reactions in the biosynthesis of the cell wall peptidoglycan	ko:K01000
G12_RASTassembly.CDS.2218_mRNA	1402.72	-0.525601	0.202201	-2.5994	0.00933882	0.0129243	NA	Belongs to the FPP GGPP synthase family	ko:K02523
G12_RASTassembly.CDS.6106_mRNA	881.809	-0.525473	0.15202	-3.45661	0.000547008	0.000890256	NA	A protein kinase that phosphorylates Ser and Thr residues. Probably acts to suppress the effects of stress linked to accumulation of reactive oxygen species. Probably involved in the extracytoplasmic stress response	-
G12_RASTassembly.CDS.4095_mRNA	235.444	-0.525116	0.175328	-2.99506	0.00274394	0.00407753	NA	Glyoxalase-like domain	-
G12_RASTassembly.CDS.3872_mRNA	159.735	-0.52461	0.218882	-2.39678	0.01654	0.0220774	NA	PFAM Endoribonuclease L-PSP	-
G12_RASTassembly.CDS.3485_mRNA	504.273	-0.524255	0.176601	-2.96858	0.00299178	0.00441723	NA	PFAM binding-protein-dependent transport systems inner membrane component	ko:K17322
G12_RASTassembly.CDS.2324_mRNA	837.993	-0.522375	0.155111	-3.36776	0.000757826	0.00120797	NA	Alpha/beta hydrolase family	-
G12_RASTassembly.CDS.4642_mRNA	239.179	-0.521544	0.214491	-2.43154	0.0150349	0.0202068	NA	NA	NA
G12_RASTassembly.CDS.1548_mRNA	734.695	-0.518802	0.159853	-3.2455	0.00117245	0.00182277	NA	histidine kinase, dimerisation and phosphoacceptor region	ko:K05962
G12_RASTassembly.CDS.658_mRNA	838.6	-0.51454	0.178117	-2.88878	0.0038674	0.00562629	NA	1-(5-phosphoribosyl)-5- (5-phosphoribosylamino)methylideneamino imidazole-4-carboxamide isomerase	ko:K01814
G12_RASTassembly.CDS.5904_mRNA	993.967	-0.514001	0.235201	-2.18537	0.0288621	0.0373233	NA	Type II and III secretion system protein	ko:K02280
G12_RASTassembly.CDS.1677_mRNA	217.511	-0.51256	0.142799	-3.58937	0.000331483	0.000555525	NA	KR domain	-
G12_RASTassembly.CDS.3995_mRNA	620.466	-0.512164	0.238795	-2.14478	0.0319703	0.0411605	NA	von Willebrand factor, type A	ko:K07114
G12_RASTassembly.CDS.1091_mRNA	367.884	-0.511167	0.171084	-2.98781	0.00280986	0.00416778	NA	PFAM DoxX family protein	ko:K15977
G12_RASTassembly.CDS.6139_mRNA	701.474	-0.510585	0.131125	-3.89387	9.86574114457976e-05	0.00017811	NA	FAD dependent oxidoreductase	ko:K19746
G12_RASTassembly.CDS.4403_mRNA	477.988	-0.510044	0.183956	-2.77264	0.00556037	0.00794144	NA	Esterase-like activity of phytase	-
G12_RASTassembly.CDS.1927_mRNA	328.161	-0.508608	0.180798	-2.81313	0.00490624	0.00705581	NA	-	-
G12_RASTassembly.CDS.1366_mRNA	456.612	-0.508339	0.198367	-2.56263	0.0103884	0.0142663	NA	Extracellular liganD-binding receptor	ko:K01999
G12_RASTassembly.CDS.1784_mRNA	508.22	-0.508216	0.182342	-2.78716	0.00531717	0.00761101	NA	Functions in the N-end rule pathway of protein degradation where it conjugates Leu, Phe and, less efficiently, Met from aminoacyl-tRNAs to the N-termini of proteins containing an N-terminal arginine or lysine	ko:K00684
G12_RASTassembly.CDS.2539_mRNA	218.244	-0.50782	0.243773	-2.08317	0.0372358	0.0475113	NA	PFAM cyclase family protein	-
G12_RASTassembly.CDS.3799_mRNA	1286.93	-0.507042	0.190629	-2.65983	0.00781796	0.0109421	NA	PFAM Glutathione S-transferase domain	ko:K00799
G12_RASTassembly.CDS.4056_mRNA	799.565	-0.504172	0.244211	-2.0645	0.0389708	0.049597	NA	Flavin-binding monooxygenase-like	ko:K07222,ko:K18277
G12_RASTassembly.CDS.2745_mRNA	346.435	-0.502033	0.205586	-2.44196	0.0146078	0.0196616	NA	Cupin 2, conserved barrel domain protein	-
G12_RASTassembly.CDS.5641_mRNA	915.212	-0.501383	0.227039	-2.20835	0.0272195	0.0353058	NA	Transposase IS116 IS110 IS902 family protein	ko:K07486
G12_RASTassembly.CDS.3680_mRNA	413.895	-0.498885	0.113034	-4.41357	1.01678671363993e-05	2.12102830527875e-05	NA	succinylglutamate desuccinylase	-
G12_RASTassembly.CDS.3796_mRNA	528.682	-0.49855	0.236386	-2.10905	0.0349405	0.0447247	NA	Glyoxalase/Bleomycin resistance protein/Dioxygenase superfamily	-
G12_RASTassembly.CDS.1979_mRNA	769.235	-0.495318	0.127645	-3.88043	0.000104272	0.0001873	NA	Catalyzes the hydrolytic deamination of adenine to hypoxanthine. Plays an important role in the purine salvage pathway and in nitrogen catabolism	ko:K01488,ko:K21053
G12_RASTassembly.CDS.257_mRNA	251.502	-0.493834	0.157194	-3.14155	0.00168056	0.00256694	NA	helix_turn_helix, arabinose operon control protein	-
G12_RASTassembly.CDS.5326_mRNA	515.008	-0.492809	0.200063	-2.46326	0.0137678	0.0185889	NA	Bacterial regulatory proteins, tetR family	-
G12_RASTassembly.CDS.2112_mRNA	288.813	-0.491934	0.167634	-2.93457	0.00334007	0.0048977	NA	Electron transport protein SCO1 SenC	ko:K07152
G12_RASTassembly.CDS.2193_mRNA	189.401	-0.491286	0.230481	-2.13157	0.0330423	0.0424471	NA	TIGRFAM death-on-curing family protein	ko:K07341
G12_RASTassembly.CDS.3602_mRNA	1100.72	-0.490471	0.17228	-2.84694	0.00441422	0.00637246	NA	GGDEF domain	-
G12_RASTassembly.CDS.3698_mRNA	637.607	-0.489105	0.168072	-2.91009	0.00361321	0.00527296	NA	NA	NA
G12_RASTassembly.CDS.423_mRNA	924.194	-0.48824	0.134138	-3.63983	0.000272818	0.000463128	NA	Belongs to the TPP enzyme family	ko:K01652
G12_RASTassembly.CDS.2584_mRNA	1196.53	-0.488059	0.217523	-2.24371	0.0248509	0.0324034	NA	Protein of unknown function (DUF3579)	-
G12_RASTassembly.CDS.4060_mRNA	1067.87	-0.487893	0.183358	-2.66088	0.00779368	0.0109128	NA	Domain of unknown function (DUF4263)	-
G12_RASTassembly.CDS.573_mRNA	401.31	-0.487289	0.18643	-2.6138	0.00895418	0.012419	NA	Tripartite tricarboxylate transporter TctB family	-
G12_RASTassembly.CDS.24_mRNA	422.924	-0.486613	0.189438	-2.56872	0.0102075	0.0140449	NA	Aldo/keto reductase family	-
G12_RASTassembly.CDS.1131_mRNA	290.864	-0.486195	0.20135	-2.41468	0.0157491	0.0210962	NA	PFAM Methylene-tetrahydromethanopterin dehydrogenase	ko:K10714
G12_RASTassembly.CDS.2732_mRNA	856.504	-0.485966	0.154195	-3.15164	0.00162356	0.00248561	NA	Catalyzes the acyloin condensation reaction between C atoms 2 and 3 of pyruvate and glyceraldehyde 3-phosphate to yield 1-deoxy-D-xylulose-5-phosphate (DXP)	ko:K01662
G12_RASTassembly.CDS.3358_mRNA	451.823	-0.485663	0.184705	-2.62939	0.00855374	0.011889	NA	PFAM CHAD domain containing protein	ko:K01768
G12_RASTassembly.CDS.490_mRNA	472.068	-0.485135	0.163175	-2.9731	0.00294813	0.00435878	NA	Sigma factors are initiation factors that promote the attachment of RNA polymerase to specific initiation sites and are then released	ko:K03087
G12_RASTassembly.CDS.5477_mRNA	260.805	-0.48445	0.200158	-2.42034	0.0155061	0.0208054	NA	SMART Transport-associated and nodulation region	-
G12_RASTassembly.CDS.4716_mRNA	379.149	-0.484091	0.211553	-2.28827	0.0221217	0.0290452	NA	NA	NA
G12_RASTassembly.CDS.2880_mRNA	493.125	-0.483977	0.179459	-2.69687	0.00699952	0.00985884	NA	PFAM major facilitator superfamily MFS_1	ko:K08169
G12_RASTassembly.CDS.4988_mRNA	663.429	-0.483235	0.140944	-3.42855	0.000606804	0.000980621	NA	SMART AAA ATPase	ko:K06147,ko:K18893
G12_RASTassembly.CDS.3442_mRNA	1430.5	-0.482759	0.177752	-2.71591	0.00660934	0.00933383	NA	Galactose oxidase, central domain	-
G12_RASTassembly.CDS.1289_mRNA	783.311	-0.482032	0.182005	-2.64845	0.00808618	0.0112855	NA	Transcriptional regulator, LysR	-
G12_RASTassembly.CDS.2807_mRNA	1139.68	-0.481772	0.128567	-3.74724	0.000178788	0.000311316	NA	FAD dependent oxidoreductase	-
G12_RASTassembly.CDS.4147_mRNA	233.307	-0.481665	0.225346	-2.13745	0.0325612	0.0418542	NA	first, biotin carboxylase catalyzes the carboxylation of the carrier protein and then the transcarboxylase transfers the carboxyl group to form malonyl-CoA	ko:K02160
G12_RASTassembly.CDS.5958_mRNA	190.537	-0.478585	0.19976	-2.3958	0.0165841	0.022127	NA	NA	NA
G12_RASTassembly.CDS.3501_mRNA	467.847	-0.477938	0.193144	-2.47451	0.0133418	0.0180408	NA	Bacterial transglutaminase-like N-terminal region	-
G12_RASTassembly.CDS.3310_mRNA	1885.56	-0.4775	0.131884	-3.6206	0.000293917	0.000496975	NA	DNA topoisomerase, type IA, central domain protein	ko:K03169
G12_RASTassembly.CDS.5567_mRNA	526.582	-0.474155	0.165163	-2.87083	0.00409396	0.0059368	NA	SMART GGDEF domain containing protein	-
G12_RASTassembly.CDS.1028_mRNA	1253.13	-0.473949	0.194537	-2.43629	0.0148387	0.0199557	NA	Belongs to the peptidase S11 family	ko:K07258
G12_RASTassembly.CDS.1577_mRNA	441.235	-0.47146	0.18936	-2.48976	0.012783	0.0173325	NA	Isocitrate/isopropylmalate dehydrogenase	ko:K00030
G12_RASTassembly.CDS.691_mRNA	376.837	-0.469841	0.21552	-2.18004	0.0292549	0.0378084	NA	Prokaryotic lipoprotein-attachment site	-
G12_RASTassembly.CDS.3868_mRNA	774.122	-0.469746	0.211186	-2.22432	0.026127	0.0339539	NA	NMT1/THI5 like	ko:K02051
G12_RASTassembly.CDS.4042_mRNA	617.825	-0.468448	0.163105	-2.87207	0.00407793	0.00591489	NA	Cell division inhibitor that blocks the formation of polar Z ring septums. Rapidly oscillates between the poles of the cell to destabilize FtsZ filaments that have formed before they mature into polar Z rings. Prevents FtsZ polymerization	ko:K03610
G12_RASTassembly.CDS.4241_mRNA	617.686	-0.467948	0.170433	-2.74564	0.00603926	0.00858534	NA	Belongs to the binding-protein-dependent transport system permease family	ko:K10553
G12_RASTassembly.CDS.2854_mRNA	633.022	-0.466721	0.221038	-2.1115	0.0347296	0.0444813	NA	peptidase dimerisation domain protein	ko:K13049
G12_RASTassembly.CDS.3282_mRNA	263.386	-0.465869	0.197423	-2.35975	0.0182873	0.0242535	NA	PFAM Membrane protein of	ko:K08972
G12_RASTassembly.CDS.1533_mRNA	1189.08	-0.465134	0.217176	-2.14174	0.0322148	0.0414586	NA	Regulatory protein, FmdB family	-
G12_RASTassembly.CDS.3167_mRNA	422.675	-0.463075	0.200508	-2.30951	0.0209154	0.027557	NA	Involved in cell wall formation. Catalyzes the final step in the synthesis of UDP-N-acetylmuramoyl-pentapeptide, the precursor of murein	ko:K01929,ko:K15792
G12_RASTassembly.CDS.4023_mRNA	281.297	-0.461147	0.20951	-2.20108	0.0277307	0.0359449	NA	esterase of the alpha beta	ko:K07002
G12_RASTassembly.CDS.3007_mRNA	268.469	-0.460498	0.152916	-3.01145	0.00260006	0.00387627	NA	phosphoribosyltransferase	ko:K02825
G12_RASTassembly.CDS.73_mRNA	544.545	-0.459206	0.214417	-2.14165	0.032222	0.0414596	NA	CoA-transferase family III	-
G12_RASTassembly.CDS.210_mRNA	1956.83	-0.45812	0.207249	-2.21048	0.027072	0.0351215	NA	Belongs to the CarB family	ko:K01955
G12_RASTassembly.CDS.3036_mRNA	625.655	-0.455701	0.210393	-2.16595	0.0303147	0.0391466	NA	Domain of unknown function (DUF1851)	-
G12_RASTassembly.CDS.5062_mRNA	1570	-0.454313	0.207155	-2.19311	0.0282994	0.0366386	NA	Rhs element Vgr protein	ko:K11904
G12_RASTassembly.CDS.3174_mRNA	251.171	-0.452437	0.184996	-2.44566	0.0144589	0.0194735	NA	Essential cell division protein. May link together the upstream cell division proteins, which are predominantly cytoplasmic, with the downstream cell division proteins, which are predominantly periplasmic. May control correct divisome assembly	ko:K03589
G12_RASTassembly.CDS.2921_mRNA	989.662	-0.452161	0.166274	-2.71938	0.00654047	0.00924063	NA	TIGRFAM hydrolase, TatD family	ko:K03424
G12_RASTassembly.CDS.6070_mRNA	2686.02	-0.448502	0.204763	-2.19035	0.028499	0.0368686	NA	permease	ko:K11904
G12_RASTassembly.CDS.3568_mRNA	317.398	-0.447087	0.155426	-2.87652	0.0040209	0.00583612	NA	LysE type translocator	-
G12_RASTassembly.CDS.1986_mRNA	303.665	-0.445608	0.165111	-2.69884	0.00695807	0.00980476	NA	SMART Extracellular solute-binding protein, family 3	ko:K02030
G12_RASTassembly.CDS.2776_mRNA	1832.93	-0.44416	0.206882	-2.14693	0.0317992	0.0409484	NA	Transfers electrons from cytochrome c551 to cytochrome oxidase	-
G12_RASTassembly.CDS.293_mRNA	499.492	-0.442416	0.150174	-2.94602	0.00321894	0.00473521	NA	Transfers the N-acyl diglyceride group on what will become the N-terminal cysteine of membrane lipoproteins	ko:K13292
G12_RASTassembly.CDS.5520_mRNA	429.546	-0.439599	0.181942	-2.41616	0.0156854	0.0210327	NA	Tripartite tricarboxylate transporter family receptor	-
G12_RASTassembly.CDS.5342_mRNA	804.432	-0.438797	0.187568	-2.3394	0.0193146	0.0255317	NA	LysR substrate binding domain	-
G12_RASTassembly.CDS.2836_mRNA	1491.51	-0.435505	0.162462	-2.68066	0.00734764	0.0103175	NA	Modifies, by uridylylation and deuridylylation, the PII regulatory proteins (GlnB and homologs), in response to the nitrogen status of the cell that GlnD senses through the glutamine level. Under low glutamine levels, catalyzes the conversion of the PII proteins and UTP to PII-UMP and PPi, while under higher glutamine levels, GlnD hydrolyzes PII-UMP to PII and UMP (deuridylylation). Thus, controls uridylylation state and activity of the PII proteins, and plays an important role in the regulation of nitrogen	ko:K00990
G12_RASTassembly.CDS.5854_mRNA	335.137	-0.430911	0.163531	-2.63504	0.00841272	0.0117114	NA	Bacterial transcriptional regulator	-
G12_RASTassembly.CDS.3185_mRNA	326.523	-0.43057	0.15708	-2.74109	0.00612366	0.00869186	NA	Peptidoglycan polymerase that catalyzes glycan chain elongation from lipid-linked precursors	ko:K03814
G12_RASTassembly.CDS.5979_mRNA	314.625	-0.429567	0.169416	-2.53557	0.0112266	0.0153387	NA	PFAM helix-turn-helix- domain containing protein, AraC type	-
G12_RASTassembly.CDS.5420_mRNA	423.276	-0.428992	0.180497	-2.37672	0.0174673	0.0232379	NA	Specifically methylates the ribose of guanosine 2251 in 23S rRNA	ko:K03218
G12_RASTassembly.CDS.113_mRNA	741.366	-0.428579	0.131821	-3.25123	0.00114908	0.00178947	NA	PFAM permease YjgP YjgQ family protein	ko:K11720
G12_RASTassembly.CDS.4472_mRNA	228.427	-0.4267	0.151002	-2.82579	0.00471639	0.00679038	NA	ANTAR	-
G12_RASTassembly.CDS.163_mRNA	239.143	-0.426441	0.170803	-2.49669	0.012536	0.0170408	NA	-	-
G12_RASTassembly.CDS.5356_mRNA	526.871	-0.424753	0.203579	-2.08643	0.0369397	0.0471522	NA	ECF sigma factor	-
G12_RASTassembly.CDS.4167_mRNA	269.974	-0.42296	0.197573	-2.14078	0.0322919	0.0415413	NA	-	-
G12_RASTassembly.CDS.5273_mRNA	745.849	-0.422934	0.142532	-2.96729	0.00300435	0.00443476	NA	Major facilitator superfamily	-
G12_RASTassembly.CDS.1084_mRNA	258.298	-0.422057	0.156509	-2.69669	0.00700327	0.00986197	NA	Catalyzes the formation of N(7)-methylguanine at position 46 (m7G46) in tRNA	ko:K03439
G12_RASTassembly.CDS.4450_mRNA	1069.57	-0.421347	0.172019	-2.44941	0.0143089	0.0192835	NA	PFAM metallophosphoesterase	-
G12_RASTassembly.CDS.6306_mRNA	483.93	-0.421227	0.178391	-2.36125	0.0182134	0.0241754	NA	EamA-like transporter family	-
G12_RASTassembly.CDS.4421_mRNA	601.211	-0.41721	0.147229	-2.83375	0.00460048	0.00663104	NA	SMART helix-turn-helix domain protein	-
G12_RASTassembly.CDS.3324_mRNA	391.935	-0.416472	0.151839	-2.74285	0.00609083	0.00864908	NA	EamA-like transporter family	ko:K15269
G12_RASTassembly.CDS.3417_mRNA	326.366	-0.415893	0.172151	-2.41586	0.0156981	0.021041	NA	Protein of unknown function (DUF2845)	-
G12_RASTassembly.CDS.4168_mRNA	380.904	-0.413054	0.166243	-2.48463	0.0129685	0.0175655	NA	oxidoreductase FAD NAD(P)-binding domain protein	ko:K05916,ko:K07006,ko:K21832
G12_RASTassembly.CDS.2141_mRNA	393.954	-0.412781	0.13518	-3.05358	0.00226132	0.00339806	NA	PFAM binding-protein-dependent transport systems inner membrane component	ko:K02033
G12_RASTassembly.CDS.4662_mRNA	1191.12	-0.411291	0.123534	-3.32939	0.000870367	0.00137712	NA	PFAM glycoside hydrolase, family 3 domain protein	ko:K05349
G12_RASTassembly.CDS.332_mRNA	1644.26	-0.411168	0.121644	-3.3801	0.000724601	0.0011576	NA	histidine kinase HAMP region domain protein	-
G12_RASTassembly.CDS.2686_mRNA	528.239	-0.408908	0.16049	-2.54787	0.0108381	0.014849	NA	Prephenate dehydrogenase	ko:K04517
G12_RASTassembly.CDS.5303_mRNA	304.848	-0.407966	0.196955	-2.07137	0.0383241	0.0488514	NA	response regulator	-
G12_RASTassembly.CDS.2678_mRNA	993.747	-0.405277	0.113754	-3.56273	0.000367013	0.000612037	NA	Predicted methyltransferase regulatory domain	-
G12_RASTassembly.CDS.6192_mRNA	238.773	-0.40512	0.181349	-2.23393	0.0254876	0.0331932	NA	Tfp pilus assembly protein FimV	-
G12_RASTassembly.CDS.15_mRNA	501.244	-0.404677	0.11806	-3.42771	0.000608697	0.000983433	NA	sister chromatid segregation	-
G12_RASTassembly.CDS.4688_mRNA	359.822	-0.401662	0.176297	-2.27833	0.0227069	0.0297649	NA	Hydrolyzes RNA 2',3'-cyclic phosphodiester to an RNA 2'- phosphomonoester	-
G12_RASTassembly.CDS.3100_mRNA	394.626	-0.399394	0.191025	-2.0908	0.0365462	0.0466777	NA	DSBA-like thioredoxin domain	-
G12_RASTassembly.CDS.2863_mRNA	449.012	-0.39756	0.189722	-2.09548	0.036128	0.0461528	NA	Glutathione S-transferase, N-terminal domain	ko:K00799
G12_RASTassembly.CDS.1699_mRNA	445.561	-0.397262	0.189365	-2.09787	0.0359171	0.0458924	NA	NA	NA
G12_RASTassembly.CDS.393_mRNA	1118.55	-0.396533	0.133469	-2.97098	0.00296846	0.00438427	NA	ATP-binding region, ATPase domain protein	-
G12_RASTassembly.CDS.4323_mRNA	536.89	-0.395511	0.176338	-2.24292	0.0249021	0.0324505	NA	Uncharacterized conserved protein (DUF2183)	-
G12_RASTassembly.CDS.5646_mRNA	502.131	-0.394311	0.185854	-2.12161	0.0338703	0.0434413	NA	Uncharacterized protein family UPF0016	-
G12_RASTassembly.CDS.5513_mRNA	437.91	-0.38755	0.141393	-2.74094	0.00612634	0.00869375	NA	Alpha beta hydrolase	ko:K01048
G12_RASTassembly.CDS.2834_mRNA	258.243	-0.38419	0.159509	-2.40857	0.0160151	0.0214301	NA	-	-
G12_RASTassembly.CDS.4690_mRNA	331.103	-0.383653	0.185795	-2.06493	0.0389293	0.0495737	NA	glyoxalase bleomycin resistance protein dioxygenase	-
G12_RASTassembly.CDS.4312_mRNA	221.969	-0.380251	0.135569	-2.80486	0.00503387	0.00722481	NA	epimerase	-
G12_RASTassembly.CDS.2215_mRNA	549.544	-0.378069	0.149224	-2.53357	0.0112908	0.0154166	NA	Cleaves type-4 fimbrial leader sequence and methylates the N-terminal (generally Phe) residue	ko:K02654
G12_RASTassembly.CDS.4576_mRNA	570.35	-0.377755	0.147119	-2.56769	0.0102379	0.0140837	NA	SMART protein phosphatase 2C domain protein	ko:K20074
G12_RASTassembly.CDS.146_mRNA	557.335	-0.374677	0.152064	-2.46395	0.0137415	0.0185579	NA	ubiE/COQ5 methyltransferase family	ko:K03183
G12_RASTassembly.CDS.195_mRNA	972.154	-0.370673	0.121501	-3.05078	0.0022825	0.00342749	NA	3-hydroxyacyl-CoA dehydrogenase	ko:K00074
G12_RASTassembly.CDS.2077_mRNA	382.719	-0.370199	0.141701	-2.61254	0.00898732	0.0124593	NA	PFAM regulatory protein AsnC Lrp family	ko:K03719
G12_RASTassembly.CDS.471_mRNA	1641.71	-0.366655	0.176167	-2.08129	0.0374071	0.0477205	NA	it exhibits DNA-dependent ATPase activity and contains distinct active sites for ATP binding, DNA binding, and interaction with DnaC protein, primase, and other prepriming proteins	ko:K02314
G12_RASTassembly.CDS.3553_mRNA	450.303	-0.365369	0.131957	-2.76884	0.00562564	0.00803289	NA	Tripartite tricarboxylate transporter family receptor	-
G12_RASTassembly.CDS.5037_mRNA	844.984	-0.361956	0.155377	-2.32952	0.0198313	0.026177	NA	Belongs to the resistance-nodulation-cell division (RND) (TC 2.A.6) family	ko:K07787
G12_RASTassembly.CDS.2671_mRNA	775.743	-0.360593	0.169463	-2.12786	0.0333487	0.042798	NA	PFAM molybdopterin binding domain	-
G12_RASTassembly.CDS.5801_mRNA	1461.58	-0.356095	0.170478	-2.08879	0.0367262	0.046889	NA	DNA restriction-modification system	-
G12_RASTassembly.CDS.2119_mRNA	498.261	-0.355031	0.130748	-2.71538	0.00662	0.00934478	NA	Involved in targeting and insertion of nascent membrane proteins into the cytoplasmic membrane. Acts as a receptor for the complex formed by the signal recognition particle (SRP) and the ribosome-nascent chain (RNC). Interaction with SRP-RNC leads to the transfer of the RNC complex to the Sec translocase for insertion into the membrane, the hydrolysis of GTP by both Ffh and FtsY, and the dissociation of the SRP-FtsY complex into the individual components	ko:K03110
G12_RASTassembly.CDS.6330_mRNA	541.139	-0.354954	0.164421	-2.15881	0.0308652	0.0398095	NA	Immunity protein 70	-
G12_RASTassembly.CDS.2825_mRNA	1605.82	-0.348733	0.134883	-2.58544	0.00972535	0.0134419	NA	Required for chromosome condensation and partitioning	ko:K03529
G12_RASTassembly.CDS.1874_mRNA	380.17	-0.341047	0.128988	-2.64401	0.00819297	0.0114296	NA	response regulator	-
G12_RASTassembly.CDS.3190_mRNA	276.816	-0.339978	0.147228	-2.3092	0.0209326	0.027574	NA	response regulator	-
G12_RASTassembly.CDS.461_mRNA	1115.33	-0.33907	0.157093	-2.15841	0.0308962	0.0398415	NA	homoserine dehydrogenase	ko:K00003
G12_RASTassembly.CDS.3631_mRNA	1009.91	-0.337003	0.14111	-2.38822	0.01693	0.0225839	NA	Catalyzes the reversible phosphatidyl group transfer from one phosphatidylglycerol molecule to another to form cardiolipin (CL) (diphosphatidylglycerol) and glycerol	ko:K06131
G12_RASTassembly.CDS.6206_mRNA	178.465	-0.326224	0.150781	-2.16356	0.0304985	0.0393602	NA	-	-
G12_RASTassembly.CDS.510_mRNA	666.054	-0.323145	0.12166	-2.65613	0.0079042	0.0110483	NA	Peptidase family M28	-
G12_RASTassembly.CDS.4814_mRNA	499.899	-0.312858	0.142391	-2.19718	0.0280076	0.0362766	NA	Gaf domain protein	-
G12_RASTassembly.CDS.997_mRNA	799.266	-0.312702	0.139045	-2.24894	0.0245165	0.0319804	NA	Major facilitator superfamily	ko:K03446,ko:K18926
G12_RASTassembly.CDS.3054_mRNA	760.438	-0.305234	0.145013	-2.10488	0.0353022	0.0451516	NA	PFAM NUDIX hydrolase	ko:K07455
G12_RASTassembly.CDS.5413_mRNA	320.968	-0.301838	0.126437	-2.38726	0.0169743	0.0226336	NA	PFAM Chromate transporter	ko:K07240
G12_RASTassembly.CDS.2227_mRNA	598.092	-0.275347	0.100083	-2.75118	0.00593818	0.00844726	NA	CBS domain containing protein	ko:K03699
